# Paths to adaptation under fluctuating nitrogen starvation: The spectrum of adaptive mutations in *Saccharomyces cerevisiae* is shaped by transposons and microhomology-mediated recombination

**DOI:** 10.1101/2022.05.11.491585

**Authors:** Michelle Hays, Katja Schwartz, Danica T. Schmidtke, Dimitra Aggeli, Gavin Sherlock

## Abstract

There are many mechanisms that give rise to genomic change: while point mutations are often emphasized in genomic analyses, evolution acts upon many other types of genetic changes that can result in less subtle perturbations. Changes in chromosome structure, DNA copy number, and novel transposon insertions all create large genomic changes, which can have correspondingly large impacts on phenotypes and fitness. In this study we investigate the spectrum of adaptive mutations that arise in a population under consistently fluctuating nitrogen conditions. We specifically contrast these adaptive alleles and the mutational mechanisms that create them, with mechanisms of adaptation under batch glucose limitation and constant selection in low, non-fluctuating nitrogen conditions. We observe that retrotransposon activity accounts for a substantial number of adaptive events, along with microhomology-mediated mechanisms of insertion, deletion, and gene conversion. In addition to loss of function alleles, which are often exploited in genetic screens, we identify adaptive gain of function alleles and alleles acting through as-of-yet unclear mechanisms. Taken together, our findings emphasize that *how* selection (fluctuating vs. non-fluctuating) is applied also shapes adaptation, just as the selective pressure (nitrogen vs. glucose) does itself. Fluctuating environments can activate different mutational mechanisms, shaping adaptive events accordingly. Experimental evolution, which allows a wider array of adaptive events to be assessed, is thus a complementary approach to both classical genetic screens and natural variation studies to characterize the genotype-to-phenotype-to-fitness map.

## Supplemental File 1 for "Paths to adaptation under fluctuating nitrogen starvation: The spectrum of adaptive mutations in *Saccharomyces cerevisiae* is shaped by transposons and microhomology-mediated recombination"

### Sheet: Supplemental_file_1
Supplemental File 1. All Variants identified in Nitrogen evolved clones
Barcode	Plate	Seq_ID	Chrom	Position	Gene		Type of mutation		Ty identification method	Additional details	Ploidy	Coverage	Zygosity	Average nitrogen fitness	Stdev nitrogen	Nitrogen adjusted	Average glucose fitness	Stdev glucose	Glucose adjusted
51420	KS5	SCGPM_160526_KS5_C8C34_AAGAGGCA-GTAAGGAG_1.sorted.bam	chrI	10328		Ty	.		S		Haploid	23	N/A	-0.0365103	0.00125712	-0.00767589	-0.0325413	0.00115464	-0.00611793
38218	KS3	160325_MONK_0470_AC8F3AACXX_L7_AGGCAGAA-AGAGTAGA_1.sorted.bam	chrI	18592		Ty	.		S		Haploid	13	N/A	-0.0390581	0.000972759	-0.0102237	-0.0241403	0.00227694	0.00228303
261637	KS3	160325_MONK_0470_AC8F3AACXX_L7_AGGCAGAA-CTAAGCCT_1.sorted.bam	chrI	24892	FLO9	Ty	.		S		Haploid	13	N/A	#N/A	#N/A	#N/A	#N/A	#N/A	#N/A
13858	KS1	160309_MONK_0468_AC83LBACXX_L6_TAGGCATG-ACTGCATA_1.sorted.bam	chrI	31103		Ty	.		S		Haploid	20	N/A	-0.000522201	0.00257929	0.0283122	0.0229511	0.0025227	0.0493744
4075	KS1	160309_MONK_0468_AC83LBACXX_L6_CTCTCTAC-TAGATCGC_1.sorted.bam	chrI	40811	GPB2	SNV	Missense	YAL056W:p.Ala518Glu			Haploid	10	N/A	0.0504316	0.00137083	0.079266	0.171884	0.00251296	0.198308
23848	KS5	SCGPM_160526_KS5_C8C34_GTAGAGGA-TATCCTCT_1.sorted.bam	chrI	43805	GPB2	SNV	Missense	YAL054C:p.Lys406Asn			Haploid	11	N/A	-0.0302793	0.00581896	-0.00144489	-0.0223567	0.000319909	0.00406662
117712	KS3	160325_MONK_0470_AC8F3AACXX_L7_AGGCAGAA-AAGGAGTA_1.sorted.bam	chrI	64023	CDC24	SNV	Missense	YAL041W:p.Phe395Ser			Haploid	12	N/A	-0.0283352	0.00215955	0.000499183	-0.0268712	0.00198988	-0.00044782
54178	KS5	SCGPM_160526_KS5_C8C34_AAGAGGCA-AGAGTAGA_1.sorted.bam	chrI	83178	POP5	SNV	Missense	YAL033W:p.Asp158Gly			Haploid	41	N/A	0.0526047	0.00218757	0.0814391	-0.0323297	0.00186388	-0.00590631
319642	KS4	160325_MONK_0470_AC8F3AACXX_L8_CGAGGCTG-AAGGAGTA_1.sorted.bam	chrI	124317	YAL016C-B	SNV	Missense	YAL016C-B:p.Val59Ala			Diploid	57	Heterozygous	0.0392803	0.00107236	0.0681147	0.00906973	0.00227333	0.0354931
477629	KS5	SCGPM_160526_KS5_C8C34_TAGGCATG-TAGATCGC_1.sorted.bam	chrI	135152	MDM10	SNV	Missense	YAL010C:p.Val172Phe			Haploid	40	N/A	0.0390916	0.00334923	0.067926	0.00357065	0.00410464	0.029994
99543	KS3	160325_MONK_0470_AC8F3AACXX_L7_GGACTCCT-AAGGAGTA_1.sorted.bam	chrI	138762		Ty	.		S		Haploid	16	N/A	-0.0313212	0.00194272	-0.00248677	-0.0293539	0.00473628	-0.00293058
182838	KS2	160318_BRISCOE_0285_AC83KUACXX_L8_GGACTCCT-AAGGAGTA_1.sorted.bam	chrI	138776		Ty	.		S		Haploid	12	N/A	-0.0356723	0.00277159	-0.00683789	-0.0195	0.00235768	0.0069233
284755	KS3	160325_MONK_0470_AC8F3AACXX_L7_TCCTGAGC-AAGGAGTA_1.sorted.bam	chrI	138934	YALCdelta2	Ty	.		S		Haploid	13	N/A	-0.0399109	0.00115202	-0.0110765	-0.0251177	0.00239227	0.00130563
27247	KS1	160309_MONK_0468_AC83LBACXX_L6_CGTACTAG-TAGATCGC_1.sorted.bam	chrI	138941	YALCdelta2	Ty	.		S		Haploid	19	N/A	-0.0194887	0.0012046	0.00934566	-0.0274199	0.00313439	-0.000996507
355	KS4	160325_MONK_0470_AC8F3AACXX_L8_CTCTCTAC-AGAGTAGA_1.sorted.bam	chrI	138960	Chr1 aneuploidy (loss)	CNV	Aneuploidy	Break point Ty1 LTR		138960^138961	Diploid	91	Heterozygous	0.0283037	0.00278988	0.0571381	-0.0057061	0.00226031	0.0207172
136904	KS5	SCGPM_160526_KS5_C8C34_TAAGGCGA-TAGATCGC_1.sorted.bam	chrI	138960	Upstream tRNA, TRN1, Ty1LTR	Ty rearrangement (duplication)			CLC Genomics		Diploid	62	Heterozygous	0.0350183	0.00139182	0.0638527	-0.00242412	0.0018468	0.0239992
211098	KS3	160325_MONK_0470_AC8F3AACXX_L7_CGTACTAG-CTAAGCCT_1.sorted.bam	chrI	166135	Upstream tRNA, TGA1	Ty			CLC Genomics		Haploid	29	N/A	-0.0434975	0.00135891	-0.0146631	-0.031083	0.00434843	-0.00465962
22313	KS4	160325_MONK_0470_AC8F3AACXX_L8_TAAGGCGA-AAGGAGTA_1.sorted.bam	chrI	166164	Upstream tRNA, TGA1	Ty			CLC Genomics		Diploid	66	Heterozygous	0.022008	0.000626546	0.0508424	0.0267935	0.00202709	0.0532169
521	KS4	160325_MONK_0470_AC8F3AACXX_L8_GTAGAGGA-CTAAGCCT_1.sorted.bam	chrI	166171		Ty	.		R		Haploid	31	N/A	0.046787	0.00404787	0.0756214	-0.05849	0.00106115	-0.0320666
9689	KS4	160325_MONK_0470_AC8F3AACXX_L8_CAGAGAGG-ACTGCATA_1.sorted.bam	chrI	180320		Ty	.		S		Diploid	32	Homozygous	0.0342671	0.00170644	0.0631015	0.0587084	0.00206233	0.0851317
176422	KS5	SCGPM_160526_KS5_C8C34_TAGGCATG-CTAAGCCT_1.sorted.bam	chrI	180995		Ty	.		S		Haploid	36	N/A	-0.0209646	0.000651234	0.00786977	-0.0277616	0.0017088	-0.00133821
15245	KS1	160309_MONK_0468_AC83LBACXX_L6_AAGAGGCA-ACTGCATA_1.sorted.bam	chrI	180996		Ty	.		S		Haploid	11	N/A	-0.0221233	0.00399838	0.00671105	-0.0277702	0.00248081	-0.00134685
314795	KS1	160309_MONK_0468_AC83LBACXX_L6_CTCTCTAC-GTAAGGAG_1.sorted.bam	chrI	181000		Ty	.		S		Diploid	20	Heterozygous	N/A	N/A	N/A	N/A	N/A	N/A
117712	KS3	160325_MONK_0470_AC8F3AACXX_L7_AGGCAGAA-AAGGAGTA_1.sorted.bam	chrI	181050		Ty	.		S		Haploid	12	N/A	-0.0283352	0.00215955	0.000499183	-0.0268712	0.00198988	-0.00044782
15536	KS3	160325_MONK_0470_AC8F3AACXX_L7_GGACTCCT-TATCCTCT_1.sorted.bam	chrI	181303		Ty	.		S		Haploid	128	N/A	0.0481019	0.00411235	0.0769363	-0.000190228	0.000520028	0.0262331
64999	KS5	SCGPM_160526_KS5_C8C34_CAGAGAGG-TAGATCGC_1.sorted.bam	chrI	181907		Ty	.		S		Haploid	23	N/A	0.00538943	0.00169598	0.0342238	-0.0140409	0.00376296	0.0123824
81947	KS4	160325_MONK_0470_AC8F3AACXX_L8_AGGCAGAA-CTAAGCCT_1.sorted.bam	chrI	182618		Indel deletion	Intergenic				Diploid	42	Heterozygous	0.0204211	0.00182511	0.0492555	0.0340614	0.00281467	0.0604848
335926	KS5	SCGPM_160526_KS5_C8C34_CGTACTAG-ACTGCATA_1.sorted.bam	chrI	182693	YARWsigma1	Ty	.		R		Haploid	23	N/A	-0.0209525	0.00421142	0.00788186	-0.0187879	0.0014323	0.00763542
217836	KS3	160325_MONK_0470_AC8F3AACXX_L7_GTAGAGGA-CTCTCTAT_1.sorted.bam	chrI	182781	YARWsigma1	Ty	.		S		Haploid	17	N/A	0.00336482	0.00336099	0.0321992	-0.0160976	0.00100008	0.0103258
138690	KS4	160325_MONK_0470_AC8F3AACXX_L8_CTCTCTAC-AAGGAGTA_1.sorted.bam	chrI	182974		Ty	.		S		Diploid	104	Heterozygous	0.0021678	0.00177542	0.0310022	0.0321068	0.00140176	0.0585301
68588	KS3	160325_MONK_0470_AC8F3AACXX_L7_AAGAGGCA-CTAAGCCT_1.sorted.bam	chrI	183164	YARWdelta6	Ty	.		S		Haploid	27	N/A	-0.0618759	0.00529642	-0.0330415	-0.031235	0.00296574	-0.00481164
160276	KS1	160309_MONK_0468_AC83LBACXX_L6_TCCTGAGC-GTAAGGAG_1.sorted.bam	chrI	183255		SNV	Intergenic				Haploid	17	N/A	0.00608501	0.00341706	0.0349194	-0.0123558	0.000975671	0.0140676
101723	KS3	160325_MONK_0470_AC8F3AACXX_L7_TCCTGAGC-TAGATCGC_1.sorted.bam	chrI	222910		Ty	.		R		Haploid	34	N/A	-0.045936	0.00317795	-0.0171016	-0.0283136	0.0034134	-0.00189023
285108	KS1	160309_MONK_0468_AC83LBACXX_L6_GTAGAGGA-GTAAGGAG_1.sorted.bam	chrII	1814	YBL113c	SNV	Missense	YBL113C:p.Ile282Thr			Haploid	13	N/A	0.0111058	0.00358361	0.0399402	-0.00826292	0.00138817	0.0181604
408766	KS3	160325_MONK_0470_AC8F3AACXX_L7_TAAGGCGA-TATCCTCT_1.sorted.bam	chrII	8796		Ty	.		S		Haploid	82	N/A	0.0502829	0.00174787	0.0791173	-0.0187097	0.00117425	0.00771364
211098	KS3	160325_MONK_0470_AC8F3AACXX_L7_CGTACTAG-CTAAGCCT_1.sorted.bam	chrII	8820		Ty	.		S		Haploid	30	N/A	-0.0434975	0.00135891	-0.0146631	-0.031083	0.00434843	-0.00465962
84945	KS4	160325_MONK_0470_AC8F3AACXX_L8_AGGCAGAA-GTAAGGAG_1.sorted.bam	chrII	8993	YBLWdelta1	Ty	.		S		Diploid	37	Heterozygous	0.0784912	0.00360513	0.107326	0.00674826	0.00210394	0.0331716
211814	KS4	160325_MONK_0470_AC8F3AACXX_L8_AAGAGGCA-ACTGCATA_1.sorted.bam	chrII	9068		Ty			CLC Genomics		Haploid	27	N/A	0.0241899	0.000775853	0.0530243	-0.0242996	0.00242059	0.00212376
238900	KS2	160318_BRISCOE_0285_AC83KUACXX_L8_TAGGCATG-TATCCTCT_1.sorted.bam	chrII	9303	YBLWdelta2	Ty	.		S		Haploid	113	N/A	-0.0114371	0.00290417	0.0173973	-0.0252198	0.00189203	0.00120358
14918	KS2	160318_BRISCOE_0285_AC83KUACXX_L8_TAAGGCGA-CTCTCTAT_1.sorted.bam	chrII	9318	YBLWdelta2	Ty	.		S		Haploid	10	N/A	-0.0132731	0.001676	0.0155613	-0.0137295	0.00240509	0.0126938
47302	KS5	SCGPM_160526_KS5_C8C34_GGACTCCT-AAGGAGTA_1.sorted.bam	chrII	9386	YBLWdelta2	Ty	.		S		Haploid	15	N/A	-0.014905	0.00191366	0.0139294	-0.0194033	0.00380911	0.00702006
1396	KS5	SCGPM_160526_KS5_C8C34_TAAGGCGA-ACTGCATA_1.sorted.bam	chrII	9405		Ty			CLC Genomics		Haploid	30	N/A	-0.026726	0.00356055	0.00210837	-0.0250593	0.00602724	0.00136403
304520	KS2	160318_BRISCOE_0285_AC83KUACXX_L8_AGGCAGAA-AGAGTAGA_1.sorted.bam	chrII	9460	YBLWdelta3	Ty	.		S		Haploid	36	N/A	0.0346929	0.00418921	0.0635273	0.000692609	0.0039005	0.027116
521	KS4	160325_MONK_0470_AC8F3AACXX_L8_GTAGAGGA-CTAAGCCT_1.sorted.bam	chrII	9471	YBLWdelta3	Ty	.		S		Haploid	31	N/A	0.046787	0.00404787	0.0756214	-0.05849	0.00106115	-0.0320666
102727	KS2	160318_BRISCOE_0285_AC83KUACXX_L8_AAGAGGCA-TAGATCGC_1.sorted.bam	chrII	9471	YBLWdelta3	Ty	.		S		Haploid	11	N/A	0.0202492	0.000831605	0.0490836	-0.00928108	0.00480185	0.0171423
471432	KS1	160309_MONK_0468_AC83LBACXX_L6_GTAGAGGA-AGAGTAGA_1.sorted.bam	chrII	9472	YBLWdelta3	Ty	.		S		Haploid	53	N/A	0.00607204	0.00146147	0.0349064	-0.00707778	0.00233113	0.0193456
16261	KS3	160325_MONK_0470_AC8F3AACXX_L7_GGACTCCT-CTAAGCCT_1.sorted.bam	chrII	9472	YBLWdelta3	Ty	.		S		Haploid	25	N/A	-0.0356828	0.000317786	-0.0068484	-0.0255868	0.00231478	0.000836527
176422	KS5	SCGPM_160526_KS5_C8C34_TAGGCATG-CTAAGCCT_1.sorted.bam	chrII	9477	YBLWdelta3	Ty	.		S		Haploid	36	N/A	-0.0209646	0.000651234	0.00786977	-0.0277616	0.0017088	-0.00133821
325727	KS1	160309_MONK_0468_AC83LBACXX_L6_TAAGGCGA-GTAAGGAG_1.sorted.bam	chrII	36204	YBLCtau1	Ty	.		R		Haploid	28	N/A	0.0362429	0.00336836	0.0650773	0.00710616	0.00119506	0.0335295
40199	KS1	160309_MONK_0468_AC83LBACXX_L6_GGACTCCT-AAGGAGTA_1.sorted.bam	chrII	36254		Ty	.		S		Haploid	30	N/A	-0.0350101	0.002121	-0.00617571	-0.0271283	0.0015308	-0.000704928
95799	KS4	160325_MONK_0470_AC8F3AACXX_L8_GGACTCCT-GTAAGGAG_1.sorted.bam	chrII	115103	PTC3	SNV	Missense	YBL056W:p.Asp448Asn			Diploid	63	Homozygous	0.0162362	0.00362694	0.0450706	0.0396289	0.00372582	0.0660523
204364	KS1	160309_MONK_0468_AC83LBACXX_L6_TAGGCATG-CTCTCTAT_1_pf.fastq	chrII	115301		SNV	Intergenic				Haploid	12	N/A	0.0274499	0.00164282	0.0562843	-0.0108494	0.00423237	0.015574
229640	KS2	160318_BRISCOE_0285_AC83KUACXX_L8_AGGCAGAA-CTAAGCCT_1.sorted.bam	chrII	143449	YBL039W-B	SNV	Missense	YBL039W-B:p.Lys19Asn			Haploid	20	N/A	-0.0112577	0.000889719	0.0175767	-0.0259235	0.00336027	0.000499885
40199	KS1	160309_MONK_0468_AC83LBACXX_L6_GGACTCCT-AAGGAGTA_1.sorted.bam	chrII	197305	YBLCdelta7	Ty	.		S		Haploid	30	N/A	-0.0350101	0.002121	-0.00617571	-0.0271283	0.0015308	-0.000704928
240196	KS4	160325_MONK_0470_AC8F3AACXX_L8_GTAGAGGA-AAGGAGTA_1.sorted.bam	chrII	197306	YBLCdelta7	Ty	.		S		Haploid	27	N/A	0.0200381	0.00143398	0.0488725	-0.00380622	0.00122303	0.0226171
148003	KS4	160325_MONK_0470_AC8F3AACXX_L8_CAGAGAGG-AGAGTAGA_1.sorted.bam	chrII	197373		Ty	.		R		Diploid	123	Heterozygous	0.0293792	0.00459429	0.0582136	-0.0201375	0.00287749	0.00628588
176422	KS5	SCGPM_160526_KS5_C8C34_TAGGCATG-CTAAGCCT_1.sorted.bam	chrII	197384		Ty	.		S		Haploid	36	N/A	-0.0209646	0.000651234	0.00786977	-0.0277616	0.0017088	-0.00133821
150420	KS4	160325_MONK_0470_AC8F3AACXX_L8_CGTACTAG-AGAGTAGA_1.sorted.bam	chrII	197391		Ty	.		S		Diploid	38	Homozygous	0.0247084	0.00179615	0.0535428	0.0412903	0.00229083	0.0677136
78544	KS5	SCGPM_160526_KS5_C8C34_CTCTCTAC-GTAAGGAG_1.sorted.bam	chrII	197391		Ty	.		S		Haploid	9	N/A	0.00308944	0.00207614	0.0319238	-0.0220339	0.00288579	0.00438946
335926	KS5	SCGPM_160526_KS5_C8C34_CGTACTAG-ACTGCATA_1.sorted.bam	chrII	197392		Ty	.		S		Haploid	23	N/A	-0.0209525	0.00421142	0.00788186	-0.0187879	0.0014323	0.00763542
15536	KS3	160325_MONK_0470_AC8F3AACXX_L7_GGACTCCT-TATCCTCT_1.sorted.bam	chrII	197790	YBLWsigma1	Ty	.		S		Haploid	128	N/A	0.0481019	0.00411235	0.0769363	-0.000190228	0.000520028	0.0262331
248643	KS4	160325_MONK_0470_AC8F3AACXX_L8_TCCTGAGC-AAGGAGTA_1.sorted.bam	chrII	228217	YBL004W	SNV	Missense	YBL004W:p.Glu194Asp			Diploid	40	Heterozygous	-0.0118845	0.00369534	0.0169499	0.0218165	0.0023435	0.0482398
65190	KS1	160309_MONK_0468_AC83LBACXX_L6_GTAGAGGA-CTAAGCCT_1.sorted.bam	chrII	266180	YBRCdelta14	Ty	.		S		Haploid	39	N/A	-0.0290712	0.00542018	-0.000236777	-0.0276349	0.0022678	-0.00121152
217890	KS2	160318_BRISCOE_0285_AC83KUACXX_L8_AAGAGGCA-ACTGCATA_1.sorted.bam	chrII	266233	YBRCdelta14	Ty	.		S		Haploid	18	N/A	-0.0133091	0.00133553	0.0155253	-0.020226	0.00262058	0.00619738
368883	KS3	160325_MONK_0470_AC8F3AACXX_L7_CAGAGAGG-ACTGCATA_1_pf.fastq	chrII	280892		SNV	Intergenic				Haploid	10	N/A	-0.0328755	0.0027696	-0.0040411	-0.0308373	0.00350166	-0.00441399
215756	KS3	160325_MONK_0470_AC8F3AACXX_L7_TCCTGAGC-AGAGTAGA_1.sorted.bam	chrII	298250	Upstream RKM3	SNV	Intergenic				Haploid	13	N/A	-0.00291439	0.000383772	0.02592	-0.0141035	0.000998144	0.0123199
53943	KS3	160325_MONK_0470_AC8F3AACXX_L7_CGAGGCTG-GTAAGGAG_1.sorted.bam	chrII	323637	QDR3	SNV	Silent	YBR043C:c.309G>T			Haploid	25	N/A	-0.037561	0.00154866	-0.00872657	-0.0245991	0.00163662	0.00182423
68406	KS2	160318_BRISCOE_0285_AC83KUACXX_L8_TAGGCATG-CTAAGCCT_1.sorted.bam	chrII	326958		Ty	.		S		Haploid	26	N/A	-0.022356	0.000564812	0.00647844	-0.0188073	0.00105512	0.00761606
116356	KS1	160309_MONK_0468_AC83LBACXX_L6_GGACTCCT-TATCCTCT_1.sorted.bam	chrII	326962		Ty	.		S		Diploid	44	Heterozygous	N/A	N/A	N/A	N/A	N/A	N/A
5620	KS4	160325_MONK_0470_AC8F3AACXX_L8_CGTACTAG-GTAAGGAG_1.sorted.bam	chrII	327044		Ty	.		S		Diploid	52	Heterozygous	0.0125327	0.00323165	0.0413671	0.0464634	0.00127516	0.0728867
423710	KS3	160325_MONK_0470_AC8F3AACXX_L7_CTCTCTAC-AAGGAGTA_1.sorted.bam	chrII	327057		Ty			CLC Genomics		Haploid	45	N/A	-0.0369553	0.00304542	-0.00812089	-0.0294674	0.00364365	-0.003044
277718	KS3	160325_MONK_0470_AC8F3AACXX_L7_CGTACTAG-CTCTCTAT_1.sorted.bam	chrII	327210	YBRWdelta15	Ty	.		S		Haploid	11	N/A	0.00990873	0.00134467	0.0387431	-0.0202373	0.00223569	0.00618604
13858	KS1	160309_MONK_0468_AC83LBACXX_L6_TAGGCATG-ACTGCATA_1.sorted.bam	chrII	327463	YBRWdelta16	Ty	.		S		Haploid	20	N/A	-0.000522201	0.00257929	0.0283122	0.0229511	0.0025227	0.0493744
355	KS4	160325_MONK_0470_AC8F3AACXX_L8_CTCTCTAC-AGAGTAGA_1.sorted.bam	chrII	327475	YBRWdelta16	Ty	.		S		Diploid	91	Heterozygous	0.0283037	0.00278988	0.0571381	-0.0057061	0.00226031	0.0207172
225644	KS5	SCGPM_160526_KS5_C8C34_TAAGGCGA-AAGGAGTA_1.sorted.bam	chrII	327646	YBRWdelta16	Ty	.		S		Haploid	17	N/A	-0.00215923	0.0016154	0.0266752	-0.0216446	0.00352292	0.00477877
187862	KS5	SCGPM_160526_KS5_C8C34_CAGAGAGG-TATCCTCT_1.sorted.bam	chrII	335133	REB1	SNV	Silent	YBR049C:c.1686A>G			Haploid	20	N/A	0.0213333	0.00117162	0.0501677	-0.00743871	0.00508866	0.0189846
357102	KS3	160325_MONK_0470_AC8F3AACXX_L7_TAAGGCGA-AGAGTAGA_1.sorted.bam	chrII	347475		Ty	.		S		Haploid	22	N/A	0.0471052	0.00487389	0.0759396	-0.0358511	0.00490769	-0.0094278
248643	KS4	160325_MONK_0470_AC8F3AACXX_L8_TCCTGAGC-AAGGAGTA_1.sorted.bam	chrII	350213		Ty	.		S		Diploid	41	Heterozygous	-0.0118845	0.00369534	0.0169499	0.0218165	0.0023435	0.0482398
178285	KS2	160318_BRISCOE_0285_AC83KUACXX_L8_CAGAGAGG-AAGGAGTA_1.sorted.bam	chrII	350470	YBRWdelta17	Ty	.		S		Haploid	13	N/A	-0.00733067	0.00133486	0.0215037	-0.0220005	0.00363637	0.00442284
310472	KS3	160325_MONK_0470_AC8F3AACXX_L7_TAGGCATG-ACTGCATA_1.sorted.bam	chrII	398516		Ty	.		S		Haploid	18	N/A	0.0198773	0.00226812	0.0487117	-0.00327651	0.00127206	0.0231468
5620	KS4	160325_MONK_0470_AC8F3AACXX_L8_CGTACTAG-GTAAGGAG_1.sorted.bam	chrII	405718		Ty	.		S		Diploid	52	Heterozygous	0.0125327	0.00323165	0.0413671	0.0464634	0.00127516	0.0728867
114083	KS1	160309_MONK_0468_AC83LBACXX_L6_CTCTCTAC-AAGGAGTA_1.sorted.bam	chrII	406273		Ty	.		S		Haploid	23	N/A	0.0184446	0.00244986	0.047279	-0.017691	0.0019641	0.00873231
434794	KS5	SCGPM_160526_KS5_C8C34_TCCTGAGC-ACTGCATA_1.sorted.bam	chrII	406276		Ty	.		S		Haploid	10	N/A	0.0306789	0.00280262	0.0595133	-0.00994597	0.00825405	0.0164774
217763	KS4	160325_MONK_0470_AC8F3AACXX_L8_CTCTCTAC-TAGATCGC_1_pf.fastq	chrII	429755	PHO5	SNV	Silent	YBR093C:c.1197C>T			Diploid	57	Heterozygous	0.0380577	0.00163953	0.0668921	0.104476	0.00244123	0.130899
325727	KS1	160309_MONK_0468_AC83LBACXX_L6_TAAGGCGA-GTAAGGAG_1.sorted.bam	chrII	534819		SNV	Intergenic				Haploid	28	N/A	0.0362429	0.00336836	0.0650773	0.00710616	0.00119506	0.0335295
48930	KS5	SCGPM_160526_KS5_C8C34_CGAGGCTG-TAGATCGC_1.sorted.bam	chrII	548709	RPB5	SNV	Missense	YBR154C:p.Gln101Glu			Haploid	16	N/A	0.00952803	0.00241787	0.0383624	0.0141805	0.00681918	0.0406039
33631	KS1	160309_MONK_0468_AC83LBACXX_L6_GTAGAGGA-TAGATCGC_1_pf.fastq	chrII	552601	SLI15	SNV	Missense	YBR156C:p.Glu200Asp			Haploid	10	N/A	-0.0376764	0.0019906	-0.00884198	-0.0381547	0.00139628	-0.0117313
148003	KS4	160325_MONK_0470_AC8F3AACXX_L8_CAGAGAGG-AGAGTAGA_1.sorted.bam	chrII	603809	NTC20 HET	SNV	Missense	YBR188C:p.Asp100Val			Diploid	123	Heterozygous	0.0293792	0.00459429	0.0582136	-0.0201375	0.00287749	0.00628588
1888	KS5	SCGPM_160526_KS5_C8C34_AAGAGGCA-CTCTCTAT_1.sorted.bam	chrII	605669		SNV	Intergenic				Haploid	13	N/A	0.021023	0.00592466	0.0498574	-0.00647004	0.000336091	0.0199533
284755	KS3	160325_MONK_0470_AC8F3AACXX_L7_TCCTGAGC-AAGGAGTA_1.sorted.bam	chrII	629921	COS111	SNV	Missense	YBR203W:p.Pro252Thr			Haploid	12	N/A	-0.0399109	0.00115202	-0.0110765	-0.0251177	0.00239227	0.00130563
116125	KS3	160325_MONK_0470_AC8F3AACXX_L7_AGGCAGAA-TAGATCGC_1.sorted.bam	chrII	643016		SNV	Intergenic				Haploid	9	N/A	0.0220957	0.000427229	0.0509301	-0.00654768	0.00201691	0.0198757
76462	KS5	SCGPM_160526_KS5_C8C34_GGACTCCT-TATCCTCT_1.sorted.bam	chrII	643238		Ty	.		S		Haploid	46	N/A	0.015295	0.0015655	0.0441294	-0.00284923	0.00219235	0.0235741
226105	KS4	160325_MONK_0470_AC8F3AACXX_L8_AAGAGGCA-GTAAGGAG_1.sorted.bam	chrII	643258		Ty	.		S		Haploid	43	N/A	0.0208682	0.00248954	0.0497026	-0.00883903	0.00132937	0.0175843
212555	KS5	SCGPM_160526_KS5_C8C34_TAGGCATG-ACTGCATA_1.sorted.bam	chrII	643354		Ty	.		S		Haploid	13	N/A	-0.0174484	0.00349608	0.011386	-0.0226635	0.00296833	0.00375984
53943	KS3	160325_MONK_0470_AC8F3AACXX_L7_CGAGGCTG-GTAAGGAG_1.sorted.bam	chrII	643354		Ty	.		S		Haploid	25	N/A	-0.037561	0.00154866	-0.00872657	-0.0245991	0.00163662	0.00182423
75468	KS4	160325_MONK_0470_AC8F3AACXX_L8_TAAGGCGA-ACTGCATA_1.sorted.bam	chrII	643530	YBRCtau2	Ty	.		R		Diploid	48	Heterozygous	0.0222899	0.00124615	0.0511243	0.0226106	0.00111961	0.0490339
35055	KS2	160318_BRISCOE_0285_AC83KUACXX_L8_CGAGGCTG-AGAGTAGA_1.sorted.bam	chrII	644520	YBRCdelta19	Ty	.		S		Haploid	19	N/A	-0.0276526	0.00128836	0.00118179	-0.0219986	0.00127933	0.00442476
283910	KS3	160325_MONK_0470_AC8F3AACXX_L7_CAGAGAGG-GTAAGGAG_1.sorted.bam	chrII	644972		Ty	.		S		Haploid	18	N/A	0.0450402	0.0017548	0.0738746	-0.0365443	0.00383425	-0.0101209
129677	KS1	160309_MONK_0468_AC83LBACXX_L6_TAAGGCGA-AAGGAGTA_1.sorted.bam	chrII	645055		Ty	.		S		Haploid	26	N/A	0.0513569	0.00625656	0.0801913	-0.0286282	0.00480085	-0.00220486
65190	KS1	160309_MONK_0468_AC83LBACXX_L6_GTAGAGGA-CTAAGCCT_1.sorted.bam	chrII	646065		SNV	Intergenic				Haploid	39	N/A	-0.0290712	0.00542018	-0.000236777	-0.0276349	0.0022678	-0.00121152
65190	KS1	160309_MONK_0468_AC83LBACXX_L6_GTAGAGGA-CTAAGCCT_1.sorted.bam	chrII	662924	YBR219C	Ty	.		S		Haploid	39	N/A	-0.0290712	0.00542018	-0.000236777	-0.0276349	0.0022678	-0.00121152
20040	KS4	160325_MONK_0470_AC8F3AACXX_L8_TAAGGCGA-AGAGTAGA_1.sorted.bam	chrII	755483	RIF1 HET	SNV	Missense	YBR275C:p.Thr542Ala			Diploid	45	Heterozygous	0.0278882	0.00210654	0.0567226	0.015104	0.000586814	0.0415273
233669	KS1	160309_MONK_0468_AC83LBACXX_L6_CTCTCTAC-CTAAGCCT_1_pf.fastq	chrII	779417	APM3	SNV	Missense	YBR288C:p.Phe16Ser			Haploid	13	N/A	0.0503248	0.00263406	0.0791592	-0.0278712	0.000588276	-0.00144787
217836	KS3	160325_MONK_0470_AC8F3AACXX_L7_GTAGAGGA-CTCTCTAT_1.sorted.bam	chrII	798725		SNV	Intergenic				Haploid	17	N/A	0.00336482	0.00336099	0.0321992	-0.0160976	0.00100008	0.0103258
423710	KS3	160325_MONK_0470_AC8F3AACXX_L7_CTCTCTAC-AAGGAGTA_1.sorted.bam	chrIII	55894	ATG22	SNV	Missense	YCL038C:p.Ala212Ser			Haploid	45	N/A	-0.0369553	0.00304542	-0.00812089	-0.0294674	0.00364365	-0.003044
234884	KS3	160325_MONK_0470_AC8F3AACXX_L7_TAGGCATG-AAGGAGTA_1_pf.fastq	chrIII	60253	GFD2	SNV	Missense	YCL036W:p.His410Asn			Haploid	10	N/A	0.034822	0.00429861	0.0636564	0.0518161	0.00282138	0.0782394
99145	KS5	SCGPM_160526_KS5_C8C34_AGGCAGAA-AAGGAGTA_1.sorted.bam	chrIII	83027		Ty			CLC Genomics		Haploid	26	N/A	0.0457985	0.00394833	0.0746329	-0.0200915	0.00268777	0.00633183
9839	KS1	160309_MONK_0468_AC83LBACXX_L6_TCCTGAGC-CTAAGCCT_1.sorted.bam	chrIII	90741		SNV	Intergenic				Haploid	28	N/A	0.0248975	0.00319329	0.0537319	-0.0173129	0.00218462	0.00911045
380971	KS1	160309_MONK_0468_AC83LBACXX_L6_CGTACTAG-ACTGCATA_1.sorted.bam	chrIII	108919		SNV	Intergenic				Haploid	13	N/A	0.0251091	0.00296128	0.0539435	0.000844054	0.00146841	0.0272674
4075	KS1	160309_MONK_0468_AC83LBACXX_L6_CTCTCTAC-TAGATCGC_1.sorted.bam	chrIII	123667	Upstream YCR006C	SNV	Intergenic				Haploid	10	N/A	0.0504316	0.00137083	0.079266	0.171884	0.00251296	0.198308
281669	KS1	160309_MONK_0468_AC83LBACXX_L6_TAGGCATG-GTAAGGAG_1.sorted.bam	chrIII	123730		Ty	.		S		Haploid	15	N/A	0.0468371	0.000775295	0.0756715	-0.0199959	0.00349214	0.00642746
101723	KS3	160325_MONK_0470_AC8F3AACXX_L7_TCCTGAGC-TAGATCGC_1.sorted.bam	chrIII	127366		Ty	.		S		Haploid	34	N/A	-0.045936	0.00317795	-0.0171016	-0.0283136	0.0034134	-0.00189023
134382	KS5	SCGPM_160526_KS5_C8C34_TAGGCATG-GTAAGGAG_1.sorted.bam	chrIII	127483		Ty	.		S		Haploid	15	N/A	-0.0364566	0.00211556	-0.00762216	-0.0243821	0.00282527	0.00204122
283910	KS3	160325_MONK_0470_AC8F3AACXX_L7_CAGAGAGG-GTAAGGAG_1.sorted.bam	chrIII	127605		Ty	.		S		Haploid	18	N/A	0.0450402	0.0017548	0.0738746	-0.0365443	0.00383425	-0.0101209
84941	KS5	SCGPM_160526_KS5_C8C34_AGGCAGAA-TAGATCGC_1.sorted.bam	chrIII	127618		Ty	.		S		Diploid	36	Heterozygous	0.0394768	0.00143482	0.0683112	0.0279936	0.000596111	0.0544169
129677	KS1	160309_MONK_0468_AC83LBACXX_L6_TAAGGCGA-AAGGAGTA_1.sorted.bam	chrIII	142867	YCRCdelta7	Ty	.		S		Haploid	26	N/A	0.0513569	0.00625656	0.0801913	-0.0286282	0.00480085	-0.00220486
53943	KS3	160325_MONK_0470_AC8F3AACXX_L7_CGAGGCTG-GTAAGGAG_1.sorted.bam	chrIII	142918		Ty			CLC Genomics		Haploid	25	N/A	-0.037561	0.00154866	-0.00872657	-0.0245991	0.00163662	0.00182423
248643	KS4	160325_MONK_0470_AC8F3AACXX_L8_TCCTGAGC-AAGGAGTA_1.sorted.bam	chrIII	142933	YCRCdelta7	Ty	.		R		Diploid	42	Heterozygous	-0.0118845	0.00369534	0.0169499	0.0218165	0.0023435	0.0482398
95799	KS4	160325_MONK_0470_AC8F3AACXX_L8_GGACTCCT-GTAAGGAG_1.sorted.bam	chrIII	142944	YCRCdelta7	Ty	.		R		Diploid	63	Homozygous	0.0162362	0.00362694	0.0450706	0.0396289	0.00372582	0.0660523
51788	KS2	160318_BRISCOE_0285_AC83KUACXX_L8_TAGGCATG-AAGGAGTA_1.sorted.bam	chrIII	143021	YCRCdelta7	Ty	.		S		Haploid	25	N/A	0.033801	0.00355919	0.0626354	0.00562307	0.00322389	0.0320464
36412	KS2	160318_BRISCOE_0285_AC83KUACXX_L8_AAGAGGCA-CTAAGCCT_1.sorted.bam	chrIII	143324		Ty	.		S		Haploid	17	N/A	0.0334404	0.00221349	0.0622748	0.00177923	0.0029715	0.0282026
381486	KS5	SCGPM_160526_KS5_C8C34_CTCTCTAC-AAGGAGTA_1.sorted.bam	chrIII	168637		Ty			CLC Genomics		Haploid	34	N/A	-0.0260999	0.000476198	0.00273449	-0.0265808	0.0028235	-0.000157458
5620	KS4	160325_MONK_0470_AC8F3AACXX_L8_CGTACTAG-GTAAGGAG_1.sorted.bam	chrIII	176809		Ty	.		S		Diploid	52	Heterozygous	0.0125327	0.00323165	0.0413671	0.0464634	0.00127516	0.0728867
386623	KS5	SCGPM_160526_KS5_C8C34_CAGAGAGG-AAGGAGTA_1_pf.fastq	chrIII	177290		SNV	Intergenic				Haploid	6	N/A	-0.0360891	0.000900588	-0.00725467	-0.0469128	0.00253822	-0.0204895
81947	KS4	160325_MONK_0470_AC8F3AACXX_L8_AGGCAGAA-CTAAGCCT_1.sorted.bam	chrIII	188168	SNT1 HET	SNV	Missense	YCR033W:p.Lys560Asn			Diploid	42	Heterozygous	0.0204211	0.00182511	0.0492555	0.0340614	0.00281467	0.0604848
276627	KS3	160325_MONK_0470_AC8F3AACXX_L7_AAGAGGCA-ACTGCATA_1.sorted.bam	chrIII	210686		Ty	.		R		Haploid	19	N/A	0.002496	0.00365639	0.0313304	-0.010401	0.00422959	0.0160224
223049	KS5	SCGPM_160526_KS5_C8C34_CGAGGCTG-CTCTCTAT_1.sorted.bam	chrIII	217392	THR4	SNV	Silent	YCR053W:c.696T>A			Haploid	52	N/A	0.0496168	0.00280652	0.0784512	-0.0339546	0.00115757	-0.00753125
417044	KS2	160318_BRISCOE_0285_AC83KUACXX_L8_GTAGAGGA-GTAAGGAG_1.sorted.bam	chrIII	227566		Ty	.		S		Haploid	30	N/A	0.0172297	0.00165077	0.0460641	-0.00517266	0.00219334	0.0212507
350664	KS1	160309_MONK_0468_AC83LBACXX_L6_TAAGGCGA-ACTGCATA_1.sorted.bam	chrIII	227636		Ty	.		S		Haploid	44	N/A	0.0485236	0.00110379	0.077358	-0.0235819	0.0032589	0.00284144
215756	KS3	160325_MONK_0470_AC8F3AACXX_L7_TCCTGAGC-AGAGTAGA_1.sorted.bam	chrIII	227703		Ty	.		S		Haploid	13	N/A	-0.00291439	0.000383772	0.02592	-0.0141035	0.000998144	0.0123199
42846	KS5	SCGPM_160526_KS5_C8C34_GTAGAGGA-TAGATCGC_1.sorted.bam	chrIII	227745		Ty	.		S		Haploid	49	N/A	0.0377351	0.00185073	0.0665695	-0.0233939	0.00225861	0.0030294
68406	KS2	160318_BRISCOE_0285_AC83KUACXX_L8_TAGGCATG-CTAAGCCT_1.sorted.bam	chrIII	227801		Ty	.		S		Haploid	26	N/A	-0.022356	0.000564812	0.00647844	-0.0188073	0.00105512	0.00761606
4372	KS5	SCGPM_160526_KS5_C8C34_GTAGAGGA-GTAAGGAG_1.sorted.bam	chrIII	227838		Ty	.		R		Haploid	6	N/A	-0.0578671	0.00248247	-0.0290327	-0.0269549	0.00180294	-0.00053158
51986	KS3	160325_MONK_0470_AC8F3AACXX_L7_CAGAGAGG-AGAGTAGA_1.sorted.bam	chrIII	266395	ABP1	Ty	.		S		Haploid	21	N/A	-0.0108032	0.00590484	0.0180312	-0.0521612	0.00382953	-0.0257378
51420	KS5	SCGPM_160526_KS5_C8C34_AAGAGGCA-GTAAGGAG_1.sorted.bam	chrIII	294644		Ty	.		S		Haploid	23	N/A	-0.0365103	0.00125712	-0.00767589	-0.0325413	0.00115464	-0.00611793
240196	KS4	160325_MONK_0470_AC8F3AACXX_L8_GTAGAGGA-AAGGAGTA_1.sorted.bam	chrIII	294993		Ty	.		S		Haploid	27	N/A	0.0200381	0.00143398	0.0488725	-0.00380622	0.00122303	0.0226171
35535	KS1	160309_MONK_0468_AC83LBACXX_L6_TAGGCATG-TAGATCGC_1.sorted.bam	chrIII	295159	YCRWdelta13	Ty	.		S		Haploid	26	N/A	-0.0292339	0.00180397	-0.000399511	-0.0231311	0.00487313	0.00329223
148003	KS4	160325_MONK_0470_AC8F3AACXX_L8_CAGAGAGG-AGAGTAGA_1.sorted.bam	chrIII	295279	YCRWdelta13	Ty	.		S		Diploid	123	Heterozygous	0.0293792	0.00459429	0.0582136	-0.0201375	0.00287749	0.00628588
374713	KS1	160309_MONK_0468_AC83LBACXX_L6_CGAGGCTG-AAGGAGTA_1.sorted.bam	chrIII	295290	YCRWdelta13	Ty	.		R		Haploid	9	N/A	-0.0395767	0.00326184	-0.0107423	-0.0249844	0.00162573	0.0014389
337351	KS1	160309_MONK_0468_AC83LBACXX_L6_CTCTCTAC-CTCTCTAT_1.sorted.bam	chrIII	296129	YCRCdelta14	Ty	.		S		Haploid	12	N/A	0.00284211	0.00253336	0.0316765	-0.0174959	0.00261905	0.00892741
214444	KS2	160318_BRISCOE_0285_AC83KUACXX_L8_CAGAGAGG-TATCCTCT_1.sorted.bam	chrIII	296151	YCRCdelta14	Ty	.		S		Haploid	46	N/A	0.0272162	0.00319642	0.0560506	0.00134238	0.00210313	0.0277657
13858	KS1	160309_MONK_0468_AC83LBACXX_L6_TAGGCATG-ACTGCATA_1.sorted.bam	chrIII	296656		SNV	Intergenic				Haploid	20	N/A	-0.000522201	0.00257929	0.0283122	0.0229511	0.0025227	0.0493744
56133	KS5	SCGPM_160526_KS5_C8C34_TCCTGAGC-AAGGAGTA_1.sorted.bam	chrIII	306380		SNV	Intergenic				Haploid	17	N/A	-0.0317006	0.00220515	-0.00286617	-0.0261142	0.00517982	0.000309148
4887	KS2	160318_BRISCOE_0285_AC83KUACXX_L8_CTCTCTAC-TAGATCGC_1.sorted.bam	chrIII	306552		Indel deletion	Intergenic				Haploid	17	N/A	-0.0161602	0.00285544	0.0126742	-0.0192143	0.00384904	0.00720902
27602	KS1	160309_MONK_0468_AC83LBACXX_L6_AGGCAGAA-AAGGAGTA_1.sorted.bam	chrIII	312629	RDS1	SNV	Missense	YCR106W:p.His558Asn			Haploid	27	N/A	-0.00469488	0.00215181	0.0241395	-0.00079681	0.00317273	0.0256265
248643	KS4	160325_MONK_0470_AC8F3AACXX_L8_TCCTGAGC-AAGGAGTA_1.sorted.bam	chrIII	315902		SNV	Intergenic				Diploid	40	Heterozygous	-0.0118845	0.00369534	0.0169499	0.0218165	0.0023435	0.0482398
159144	KS3	160325_MONK_0470_AC8F3AACXX_L7_AAGAGGCA-CTCTCTAT_1.sorted.bam	chrIV	16560	THI13	Ty	.		S		Haploid	11	N/A	-0.0342931	0.0034685	-0.00545867	-0.0302305	0.00140731	-0.00380718
48930	KS5	SCGPM_160526_KS5_C8C34_CGAGGCTG-TAGATCGC_1.sorted.bam	chrIV	31150	AIM6	SNV	Missense	YDL237W:p.Glu165Gly			Haploid	16	N/A	0.00952803	0.00241787	0.0383624	0.0141805	0.00681918	0.0406039
55089	KS1	160309_MONK_0468_AC83LBACXX_L6_AGGCAGAA-CTCTCTAT_1.sorted.bam	chrIV	46772	HO	SNV	Missense	YDL227C:p.Glu420Asp			Haploid	15	N/A	-0.0178184	0.0029354	0.011016	0.0169063	0.00323511	0.0433296
33870	KS4	160325_MONK_0470_AC8F3AACXX_L8_GTAGAGGA-TAGATCGC_1.sorted.bam	chrIV	48098		Ty	.		S		Haploid	33	N/A	0.00721897	0.00432351	0.0360534	-0.0136282	0.00254552	0.0127952
410183	KS3	160325_MONK_0470_AC8F3AACXX_L7_CTCTCTAC-GTAAGGAG_1.sorted.bam	chrIV	66632	YDL218W	SNV	Missense	YDL218W:p.Ala47Gly			Haploid	39	N/A	-0.0301702	0.00401788	-0.00133583	-0.0237584	0.00291659	0.00266495
176422	KS5	SCGPM_160526_KS5_C8C34_TAGGCATG-CTAAGCCT_1.sorted.bam	chrIV	78075		SNV					Haploid	36	N/A	-0.0209646	0.000651234	0.00786977	-0.0277616	0.00170879	-0.00133821
113281	KS4	160325_MONK_0470_AC8F3AACXX_L8_CGAGGCTG-ACTGCATA_1.sorted.bam	chrIV	83187		Ty	.		S		Diploid	28	Heterozygous	-0.00192276	0.00445384	0.0269116	0.0208917	0.00140201	0.047315
27247	KS1	160309_MONK_0468_AC83LBACXX_L6_CGTACTAG-TAGATCGC_1.sorted.bam	chrIV	83239		Ty	.		S		Haploid	19	N/A	-0.0194887	0.0012046	0.00934566	-0.0274199	0.00313439	-0.000996507
56409	KS4	160325_MONK_0470_AC8F3AACXX_L8_AGGCAGAA-AAGGAGTA_1.sorted.bam	chrIV	83365		Ty	.		S		Diploid	70	Heterozygous	0.0110082	0.00496839	0.0398426	0.0234164	0.000699594	0.0498398
238643	KS1	160309_MONK_0468_AC83LBACXX_L6_TCCTGAGC-AAGGAGTA_1.sorted.bam	chrIV	110306	SEC31	SNV	Missense	YDL195W:p.Gln1033His			Haploid	18	N/A	-0.0521413	0.00218486	-0.0233069	-0.02635	0.0053487	7.33111e-05
150420	KS4	160325_MONK_0470_AC8F3AACXX_L8_CGTACTAG-AGAGTAGA_1.sorted.bam	chrIV	117969	RPL35	SNV	Intron	YDL191W:c.4-189A>C			Diploid	38	Heterozygous	0.0247084	0.00179615	0.0535428	0.0412903	0.00229083	0.0677136
204709	KS2	160318_BRISCOE_0285_AC83KUACXX_L8_CGTACTAG-TAGATCGC_1_pf.fastq	chrIV	127403	VMA1	SNV	Missense	YDL185W:p.Lys206Arg			Haploid	21	N/A	0.0361366	0.00300203	0.064971	0.0056324	0.00263371	0.0320557
223049	KS5	SCGPM_160526_KS5_C8C34_CGAGGCTG-CTCTCTAT_1.sorted.bam	chrIV	148128	PAR32 5' UTR	Ty	.		S		Haploid	52	N/A	0.0496168	0.00280652	0.0784512	-0.0339546	0.00115757	-0.00753125
99145	KS5	SCGPM_160526_KS5_C8C34_AGGCAGAA-AAGGAGTA_1.sorted.bam	chrIV	148128	PAR32 5' UTR	Ty	.		S		Haploid	26	N/A	0.0457985	0.00394833	0.0746329	-0.0200915	0.00268777	0.00633183
352141	KS4	160325_MONK_0470_AC8F3AACXX_L8_GTAGAGGA-GTAAGGAG_1.sorted.bam	chrIV	148176	PAR32 5' UTR	Ty	.		S		Haploid	21	N/A	0.0533524	0.00236085	0.0821868	-0.0286832	0.00518267	-0.00225986
15276	KS5	SCGPM_160526_KS5_C8C34_CAGAGAGG-CTCTCTAT_1.sorted.bam	chrIV	148177	PAR32 5' UTR	Ty	.		S		Haploid	53	N/A	0.0078823	0.00364755	0.0367167	-0.0204507	0.00146779	0.0059726
126	KS4	160325_MONK_0470_AC8F3AACXX_L8_GTAGAGGA-TATCCTCT_1.sorted.bam	chrIV	148185	PAR32 5' UTR	Ty	.		S		Haploid	75	N/A	0.0254197	0.00361424	0.0542541	-0.0183884	0.00071657	0.00803491
95358	KS2	160318_BRISCOE_0285_AC83KUACXX_L8_CGTACTAG-CTAAGCCT_1.sorted.bam	chrIV	148205	PAR32	MHMI	Frameshift			148205-148232	Haploid	19	N/A	0.0527215	0.00189905	0.0815559	-0.0296005	0.00559688	-0.00317715
15536	KS3	160325_MONK_0470_AC8F3AACXX_L7_GGACTCCT-TATCCTCT_1.sorted.bam	chrIV	148215	PAR32	SNV	Stop gained	YDL173W:p.Glu9*			Haploid	128	N/A	0.0481019	0.00411235	0.0769363	-0.000190228	0.000520028	0.0262331
347309	KS2	160318_BRISCOE_0285_AC83KUACXX_L8_CGTACTAG-GTAAGGAG_1.sorted.bam	chrIV	148227	PAR32	SNV	Stop gained	YDL173W:p.Gln13*			Haploid	15	N/A	0.0496898	0.00337192	0.0785242	-0.0333317	0.000870022	-0.00690834
54178	KS5	SCGPM_160526_KS5_C8C34_AAGAGGCA-AGAGTAGA_1.sorted.bam	chrIV	148235	PAR32	Ty	.		S		Haploid	41	N/A	0.0526047	0.00218757	0.0814391	-0.0323297	0.00186388	-0.00590631
350664	KS1	160309_MONK_0468_AC83LBACXX_L6_TAAGGCGA-ACTGCATA_1.sorted.bam	chrIV	148238	PAR32	Ty	.		S		Haploid	44	N/A	0.0485236	0.00110379	0.077358	-0.0235819	0.0032589	0.00284144
171756	KS5	SCGPM_160526_KS5_C8C34_GTAGAGGA-AGAGTAGA_1_pf.fastq	chrIV	148247	PAR32	SNV	Stop gained	YDL173W:p.Tyr19*			Haploid	15	N/A	0.0468819	0.00360591	0.0757163	-0.0339855	0.00164283	-0.00756218
129677	KS1	160309_MONK_0468_AC83LBACXX_L6_TAAGGCGA-AAGGAGTA_1.sorted.bam	chrIV	148251	PAR32	Ty	.		S		Haploid	26	N/A	0.0513569	0.00625656	0.0801913	-0.0286282	0.00480085	-0.00220486
350364	KS5	SCGPM_160526_KS5_C8C34_GGACTCCT-AGAGTAGA_1.sorted.bam	chrIV	148251	PAR32	Ty	.		S		Haploid	44	N/A	0.0485236	0.00110379	0.077358	-0.0235819	0.0032589	0.00284144
281669	KS1	160309_MONK_0468_AC83LBACXX_L6_TAGGCATG-GTAAGGAG_1.sorted.bam	chrIV	148251	PAR32	Ty	.		S		Haploid	15	N/A	0.0468371	0.000775295	0.0756715	-0.0199959	0.00349214	0.00642746
252646	KS3	160325_MONK_0470_AC8F3AACXX_L7_TCCTGAGC-CTCTCTAT_1.sorted.bam	chrIV	148276	PAR32	Ty	.		S		Haploid	33	N/A	0.0329674	0.00118615	0.0618018	-0.0197841	0.00338783	0.00663929
235458	KS5	SCGPM_160526_KS5_C8C34_CTCTCTAC-TAGATCGC_1.sorted.bam	chrIV	148284	PAR32	Ty	.		S		Haploid	49	N/A	0.0190926	0.00369943	0.047927	-0.0159017	0.00283455	0.0105217
80214	KS2	160318_BRISCOE_0285_AC83KUACXX_L8_TCCTGAGC-GTAAGGAG_1.sorted.bam	chrIV	148325	PAR32	Ty	.		S		Haploid	25	N/A	0.0511792	0.00343464	0.0800136	-0.0306981	0.00432462	-0.00427478
357102	KS3	160325_MONK_0470_AC8F3AACXX_L7_TAAGGCGA-AGAGTAGA_1.sorted.bam	chrIV	148325	PAR32	Ty	.		S		Haploid	22	N/A	0.0471052	0.00487389	0.0759396	-0.0358511	0.00490769	-0.0094278
337009	KS3	160325_MONK_0470_AC8F3AACXX_L7_GTAGAGGA-TATCCTCT_1.sorted.bam	chrIV	148338	PAR32	Ty	.		S		Haploid	75	N/A	0.0451099	0.00288514	0.0739443	-0.0341801	0.00258795	-0.00775671
40021	KS3	160325_MONK_0470_AC8F3AACXX_L7_GGACTCCT-TAGATCGC_1_pf.fastq	chrIV	148343	PAR32	MHMI	Frameshift			148343-148373	Haploid	35	N/A	0.054365	0.00123999	0.0831994	-0.0326102	0.00127588	-0.00618688
102727	KS2	160318_BRISCOE_0285_AC83KUACXX_L8_AAGAGGCA-TAGATCGC_1.sorted.bam	chrIV	148402	PAR32	SNV	Missense	YDL173W:p.Gly71Ala			Haploid	11	N/A	0.0202492	0.000831605	0.0490836	-0.00928108	0.00480185	0.0171423
59650	KS5	SCGPM_160526_KS5_C8C34_TCCTGAGC-AGAGTAGA_1.sorted.bam	chrIV	148416	PAR32	Ty	.		S		Haploid	29	N/A	0.0507826	0.00316274	0.079617	-0.0284144	0.00295986	-0.00199109
46114	KS2	160318_BRISCOE_0285_AC83KUACXX_L8_TAAGGCGA-ACTGCATA_1_pf.fastq	chrIV	148430	PAR32	MHMI	Frameshift			148430-148454	Haploid	14	N/A	0.0477893	0.0028126	0.0766237	-0.0382722	0.003371	-0.0118489
521	KS4	160325_MONK_0470_AC8F3AACXX_L8_GTAGAGGA-CTAAGCCT_1.sorted.bam	chrIV	148522	PAR32	Indel deletion	Frameshift	YDL173W:p.Pro112fs			Haploid	31	N/A	0.046787	0.00404787	0.0756214	-0.05849	0.00106115	-0.0320666
92901	KS3	160325_MONK_0470_AC8F3AACXX_L7_GTAGAGGA-AAGGAGTA_1.sorted.bam	chrIV	148548	PAR32	Ty	.		R		Haploid	14	N/A	0.0476668	0.00316501	0.0765012	-0.0302544	0.0031653	-0.0038311
283910	KS3	160325_MONK_0470_AC8F3AACXX_L7_CAGAGAGG-GTAAGGAG_1.sorted.bam	chrIV	148600	PAR32	Ty	.		S		Haploid	18	N/A	0.0450402	0.0017548	0.0738746	-0.0365443	0.00383425	-0.0101209
222785	KS1	160309_MONK_0468_AC83LBACXX_L6_GGACTCCT-CTAAGCCT_1.sorted.bam	chrIV	148610	PAR32	Ty	.		S		Haploid	64	N/A	0.0479767	0.000860286	0.0768111	-0.0398242	0.00191553	-0.0134008
187678	KS5	SCGPM_160526_KS5_C8C34_CGAGGCTG-TATCCTCT_1_pf.fastq	chrIV	148665	PAR32	SNV	Stop gained	YDL173W:p.Arg159*			Haploid	41	N/A	0.0459168	0.00482031	0.0747512	-0.0393865	0.00344831	-0.0129631
45547	KS3	160325_MONK_0470_AC8F3AACXX_L7_CGTACTAG-GTAAGGAG_1_pf.fastq	chrIV	148695	PAR32	Indel deletion	Frameshift	YDL173W:p.Lys171fs			Haploid	15	N/A	0.0476711	0.00347177	0.0765055	-0.0300088	0.00168104	-0.0035855
100366	KS3	160325_MONK_0470_AC8F3AACXX_L7_GGACTCCT-CTCTCTAT_1.sorted.bam	chrIV	148698	PAR32	SNV	Stop gained	YDL173W:p.Lys170*			Haploid	22	N/A	0.0555127	0.000824056	0.0843471	-0.0218999	0.00702859	0.00452343
42651	KS3	160325_MONK_0470_AC8F3AACXX_L7_CGAGGCTG-CTAAGCCT_1.sorted.bam	chrIV	148699	PAR32	Ty	.		S		Haploid	16	N/A	0.0484244	0.00426787	0.0772588	-0.026568	0.00391438	-0.000144636
350203	KS3	160325_MONK_0470_AC8F3AACXX_L7_CAGAGAGG-TAGATCGC_1.sorted.bam	chrIV	148716	PAR32	Ty	.		S		Haploid	25	N/A	0.0445025	0.000898061	0.0733369	-0.0311876	0.00191604	-0.00476427
408766	KS3	160325_MONK_0470_AC8F3AACXX_L7_TAAGGCGA-TATCCTCT_1.sorted.bam	chrIV	148734	PAR32	SNV	Stop gained	YDL173W:p.Glu182*			Haploid	82	N/A	0.0502829	0.00174787	0.0791173	-0.0187097	0.00117425	0.00771364
180730	KS1	160309_MONK_0468_AC83LBACXX_L6_TAAGGCGA-CTAAGCCT_1.sorted.bam	chrIV	148744	PAR32	MHMD	Deletion			148744-148780	Haploid	33	N/A	0.0470656	0.000804891	0.0759	-0.0202837	0.000380638	0.00613966
265371	KS3	160325_MONK_0470_AC8F3AACXX_L7_TAAGGCGA-CTAAGCCT_1.sorted.bam	chrIV	148751	PAR32	MHMD	Deletion			148751-148823	Haploid	23	N/A	0.0395457	0.00123144	0.0683801	-0.0203673	0.000731789	0.00605606
208000	KS1	160309_MONK_0468_AC83LBACXX_L6_CGAGGCTG-CTAAGCCT_1.sorted.bam	chrIV	148761	PAR32	Ty	.		S		Haploid	16	N/A	0.026461	0.00322723	0.0552954	-0.0525012	0.00569643	-0.0260779
84735	KS3	160325_MONK_0470_AC8F3AACXX_L7_TCCTGAGC-CTAAGCCT_1.sorted.bam	chrIV	148768	PAR32	Ty	.		S		Haploid	29	N/A	0.0395398	0.00392605	0.0683742	-0.0198306	0.00263717	0.00659274
386919	KS3	160325_MONK_0470_AC8F3AACXX_L7_CAGAGAGG-CTCTCTAT_1.sorted.bam	chrIV	148851	PAR32	Ty	.		S		Haploid	14	N/A	0.05375	0.00269193	0.0825844	-0.0316025	0.00444869	-0.00517915
86020	KS3	160325_MONK_0470_AC8F3AACXX_L7_AGGCAGAA-CTCTCTAT_1.sorted.bam	chrIV	148885	PAR32	Indel deletion	Frameshift	YDL173W:p.Lys233fs			Haploid	45	N/A	0.0465969	0.00141753	0.0754313	-0.0123291	0.00699239	0.0140943
140684	KS2	160318_BRISCOE_0285_AC83KUACXX_L8_CTCTCTAC-CTAAGCCT_1.sorted.bam	chrIV	148926	PAR32	Ty	.		S		Haploid	21	N/A	0.0543364	0.00325559	0.0831708	-0.0279995	0.00348609	-0.00157617
45849	KS1	160309_MONK_0468_AC83LBACXX_L6_GGACTCCT-GTAAGGAG_1.sorted.bam	chrIV	148947	PAR32	Ty	.		S		Haploid	14	N/A	0.0495414	0.00495593	0.0783758	-0.0373602	0.00539085	-0.0109368
149001	KS5	SCGPM_160526_KS5_C8C34_CTCTCTAC-TATCCTCT_1.sorted.bam	chrIV	148952	PAR32	Ty	.		S		Haploid	42	N/A	0.0313421	0.00185339	0.0601765	-0.0137255	0.00527594	0.0126979
434794	KS5	SCGPM_160526_KS5_C8C34_TCCTGAGC-ACTGCATA_1.sorted.bam	chrIV	148994	PAR32	Ty rearrangement	Ty rearrangement				Haploid	10	N/A	0.0306789	0.00280262	0.0595133	-0.00994597	0.00825405	0.0164774
450009	KS3	160325_MONK_0470_AC8F3AACXX_L7_TAGGCATG-CTCTCTAT_1.sorted.bam	chrIV	149007	PAR32	Ty	.		S		Haploid	55	N/A	0.0495125	0.00176625	0.0783469	-0.0389267	0.00550191	-0.0125034
69335	KS1	160309_MONK_0468_AC83LBACXX_L6_AAGAGGCA-CTAAGCCT_1_pf.fastq	chrIV	149077	PAR32	Ty related deletion of last codon			CLC Genomics		Haploid	46	N/A	0.0432452	0.00151638	0.0720796	-0.0338109	0.003038	-0.00738759
48690	KS5	SCGPM_160526_KS5_C8C34_CTCTCTAC-CTAAGCCT_1.sorted.bam	chrIV	184110	RPC53	SNV	Silent	YDL150W:c.768T>C			Haploid	17	N/A	0.0239874	0.00144646	0.0528218	0.0188039	0.00497508	0.0452273
310472	KS3	160325_MONK_0470_AC8F3AACXX_L7_TAGGCATG-ACTGCATA_1.sorted.bam	chrIV	196633	COP1	SNV	Missense	YDL145C:p.Ile515Arg			Haploid	18	N/A	0.0198773	0.00226812	0.0487117	-0.00327651	0.00127206	0.0231468
188197	KS2	160318_BRISCOE_0285_AC83KUACXX_L8_CTCTCTAC-TATCCTCT_1_pf.fastq	chrIV	211275		SNV	Intergenic				Haploid	57	N/A	0.0309068	0.00144673	0.0597412	-0.00587802	0.000926159	0.0205453
63106	KS2	160318_BRISCOE_0285_AC83KUACXX_L8_CGAGGCTG-ACTGCATA_1.sorted.bam	chrIV	214662	RGT2	SNV	Missense	YDL138W:p.Ala438Thr			Haploid	7	N/A	0.00820036	0.0013258	0.0370348	-0.0157329	0.00473767	0.0106905
95535	KS3	160325_MONK_0470_AC8F3AACXX_L7_TCCTGAGC-GTAAGGAG_1.sorted.bam	chrIV	250424	CYK1	SNV	Missense	YDL117W:p.Thr615Ile			Haploid	18	N/A	-0.0274613	0.00410053	0.00137314	-0.0253313	0.00316293	0.00109203
11013	KS3	160325_MONK_0470_AC8F3AACXX_L7_GTAGAGGA-TAGATCGC_1.sorted.bam	chrIV	269205	MSS2	SNV	Missense	YDL107W:p.Leu95Phe			Haploid	30	N/A	0.00762855	0.00309987	0.0364629	-0.00912178	7.09477e-05	0.0173016
81947	KS4	160325_MONK_0470_AC8F3AACXX_L8_AGGCAGAA-CTAAGCCT_1.sorted.bam	chrIV	296494		Ty	.		S		Diploid	42	Heterozygous	0.0204211	0.00182511	0.0492555	0.0340614	0.00281467	0.0604848
140684	KS2	160318_BRISCOE_0285_AC83KUACXX_L8_CTCTCTAC-CTAAGCCT_1.sorted.bam	chrIV	358890		Ty	.		S		Haploid	21	N/A	0.0543364	0.00325559	0.0831708	-0.0279995	0.00348609	-0.00157617
211098	KS3	160325_MONK_0470_AC8F3AACXX_L7_CGTACTAG-CTAAGCCT_1.sorted.bam	chrIV	359468		Ty	.		S		Haploid	31	N/A	-0.0434975	0.00135891	-0.0146631	-0.031083	0.00434843	-0.00465962
27247	KS1	160309_MONK_0468_AC83LBACXX_L6_CGTACTAG-TAGATCGC_1.sorted.bam	chrIV	359484		Ty	.		S		Haploid	19	N/A	-0.0194887	0.0012046	0.00934566	-0.0274199	0.00313439	-0.000996507
117712	KS3	160325_MONK_0470_AC8F3AACXX_L7_AGGCAGAA-AAGGAGTA_1.sorted.bam	chrIV	386945		SNV	Intergenic				Haploid	12	N/A	-0.0283352	0.00215955	0.000499183	-0.0268712	0.00198988	-0.00044782
64999	KS5	SCGPM_160526_KS5_C8C34_CAGAGAGG-TAGATCGC_1.sorted.bam	chrIV	426306	TSC13	SNV	Missense	YDL015C:p.Phe210Ser			Haploid	23	N/A	0.00538943	0.00169598	0.0342238	-0.0140409	0.00376296	0.0123824
160358	KS2	160318_BRISCOE_0285_AC83KUACXX_L8_GTAGAGGA-AAGGAGTA_1.sorted.bam	chrIV	428660		Ty	.		S		Haploid	10	N/A	-0.0280421	0.00121522	0.000792264	-0.0229841	0.00129753	0.00343926
53943	KS3	160325_MONK_0470_AC8F3AACXX_L7_CGAGGCTG-GTAAGGAG_1.sorted.bam	chrIV	434435		Ty			CLC Genomics		Haploid	25	N/A	-0.037561	0.00154866	-0.00872657	-0.0245991	0.00163662	0.00182423
78774	KS3	160325_MONK_0470_AC8F3AACXX_L7_TAGGCATG-CTAAGCCT_1.sorted.bam	chrIV	434436	YDLCdelta1	Ty	.		S		Haploid	29	N/A	-0.0119504	0.00381734	0.016884	-0.0226963	0.00195861	0.00372705
47302	KS5	SCGPM_160526_KS5_C8C34_GGACTCCT-AAGGAGTA_1.sorted.bam	chrIV	434590	YDLCdelta1	Ty	.		S		Haploid	15	N/A	-0.014905	0.00191366	0.0139294	-0.0194033	0.00380911	0.00702006
9582	KS2	160318_BRISCOE_0285_AC83KUACXX_L8_AGGCAGAA-ACTGCATA_1.sorted.bam	chrIV	434681	YDLCdelta1	Ty	.		S		Haploid	17	N/A	0.00911237	0.00198842	0.0379468	-0.006864	0.00120086	0.0195593
314795	KS1	160309_MONK_0468_AC83LBACXX_L6_CTCTCTAC-GTAAGGAG_1.sorted.bam	chrIV	434977		Ty	.		S		Diploid	20	Heterozygous	N/A	N/A	N/A	N/A	N/A	N/A
429745	KS4	160325_MONK_0470_AC8F3AACXX_L8_TCCTGAGC-ACTGCATA_1.sorted.bam	chrIV	435732		Ty	.		S		Diploid	51	Heterozygous	0.0070588	0.00174858	0.0358932	0.0372721	0.000771175	0.0636955
240196	KS4	160325_MONK_0470_AC8F3AACXX_L8_GTAGAGGA-AAGGAGTA_1.sorted.bam	chrIV	437478	YDLWtau1	Ty	.		S		Haploid	27	N/A	0.0200381	0.00143398	0.0488725	-0.00380622	0.00122303	0.0226171
86534	KS2	160318_BRISCOE_0285_AC83KUACXX_L8_CGAGGCTG-AAGGAGTA_1.sorted.bam	chrIV	437489	YDLWtau1	Ty	.		R		Haploid	7	N/A	-0.0233348	0.0016709	0.00549964	-0.0189206	0.00271755	0.00750276
15510	KS2	160318_BRISCOE_0285_AC83KUACXX_L8_CAGAGAGG-CTAAGCCT_1.sorted.bam	chrIV	437516		SNV	Intergenic				Haploid	37	N/A	0.0171535	0.000104732	0.0459879	-0.0106578	0.00517943	0.0157655
1152	KS5	SCGPM_160526_KS5_C8C34_GTAGAGGA-CTCTCTAT_1.sorted.bam	chrIV	488821	YNCD0007C	Ty	.		S		Haploid	13	N/A	0.00187291	0.00358508	0.0307073	0.00342587	0.00172299	0.0298492
22705	KS4	160325_MONK_0470_AC8F3AACXX_L8_TCCTGAGC-TAGATCGC_1.sorted.bam	chrIV	489198		Ty	.		S		Diploid	42	Homozygous	0.0579731	0.00254794	0.0868075	0.0230296	0.00257863	0.0494529
35055	KS2	160318_BRISCOE_0285_AC83KUACXX_L8_CGAGGCTG-AGAGTAGA_1.sorted.bam	chrIV	489204		Ty	.		S		Haploid	19	N/A	-0.0276526	0.00128836	0.00118179	-0.0219986	0.00127933	0.00442476
22066	KS5	SCGPM_160526_KS5_C8C34_GTAGAGGA-AAGGAGTA_1.sorted.bam	chrIV	520773	YDRWdelta7	Ty	.		S		Haploid	14	N/A	-0.0332398	0.00271076	-0.00440536	-0.0170213	0.00386823	0.00940205
75468	KS4	160325_MONK_0470_AC8F3AACXX_L8_TAAGGCGA-ACTGCATA_1.sorted.bam	chrIV	592725	SNF11 HET	SNV	Missense	YDR073W:p.Asn96Thr			Diploid	48	Heterozygous	0.0222899	0.00124615	0.0511243	0.0226106	0.00111961	0.0490339
281669	KS1	160309_MONK_0468_AC83LBACXX_L6_TAGGCATG-GTAAGGAG_1.sorted.bam	chrIV	602900		SNV	Intergenic				Haploid	15	N/A	0.0468371	0.000775295	0.0756715	-0.0199959	0.00349214	0.00642746
94350	KS3	160325_MONK_0470_AC8F3AACXX_L7_CTCTCTAC-ACTGCATA_1.sorted.bam	chrIV	620675		Ty	.		S		Haploid	25	N/A	0.00312393	0.00107142	0.0319583	0.0186632	0.00274066	0.0450866
410183	KS3	160325_MONK_0470_AC8F3AACXX_L7_CTCTCTAC-GTAAGGAG_1.sorted.bam	chrIV	645328		Ty			CLC Genomics		Haploid	39	N/A	-0.0301702	0.00401788	-0.00133583	-0.0237584	0.00291659	0.00266495
271551	KS3	160325_MONK_0470_AC8F3AACXX_L7_TAAGGCGA-CTCTCTAT_1.sorted.bam	chrIV	679918	Upstream ALT2	SNV	Intergenic				Haploid	18	N/A	0.0248079	0.00298379	0.0536423	-0.0101204	0.00260818	0.0163029
229640	KS2	160318_BRISCOE_0285_AC83KUACXX_L8_AGGCAGAA-CTAAGCCT_1.sorted.bam	chrIV	708260	ARO1	SNV	Silent	YDR127W:c.3777T>C			Haploid	20	N/A	-0.0112577	0.000889719	0.0175767	-0.0259235	0.00336027	0.000499885
434794	KS5	SCGPM_160526_KS5_C8C34_TCCTGAGC-ACTGCATA_1.sorted.bam	chrIV	721129		SNV	Missense	YDR134C_CDS:p.Val118Ala			Haploid	10	N/A	0.0306789	0.00280262	0.0595133	-0.00994597	0.00825405	0.0164774
9709	KS2	160318_BRISCOE_0285_AC83KUACXX_L8_GTAGAGGA-AGAGTAGA_1.sorted.bam	chrIV	723974	YCF1	SNV	Missense	YDR135C:p.Thr1193Ser			Haploid	59	N/A	0.0325054	0.00325978	0.0613398	0.00365555	0.000399262	0.0300789
63093	KS5	SCGPM_160526_KS5_C8C34_CGAGGCTG-ACTGCATA_1.sorted.bam	chrIV	763777	NUM1	SNV	Missense	YDR150W:p.Ser2717Ile			Haploid	12	N/A	-0.0347629	0.0032423	-0.0059285	-0.0228084	0.00131069	0.00361499
51616	KS2	160318_BRISCOE_0285_AC83KUACXX_L8_AAGAGGCA-CTCTCTAT_1_pf.fastq	chrIV	768152		SNV	Intergenic				Haploid	30	N/A	0.0289353	0.000871642	0.0577697	-0.00596521	0.00152139	0.0204581
345545	KS2	160318_BRISCOE_0285_AC83KUACXX_L8_AGGCAGAA-AAGGAGTA_1.sorted.bam	chrIV	769352		SNV	Intergenic				Haploid	12	N/A	0.03086	0.00171201	0.0596944	-0.00904728	0.00272589	0.0173761
374489	KS2	160318_BRISCOE_0285_AC83KUACXX_L8_CGAGGCTG-CTCTCTAT_1.sorted.bam	chrIV	790748	CDC37	SNV	Missense	YDR168W:p.Ala141Pro			Haploid	14	N/A	0.00282359	0.00113287	0.031658	-0.0257007	0.0034661	0.000722682
107035	KS1	160309_MONK_0468_AC83LBACXX_L6_GGACTCCT-TAGATCGC_1_pf.fastq	chrIV	810314	SUP35	SNV	Missense	YDR172W:p.Gly664Asp			Haploid	11	N/A	0.0230592	0.00119785	0.0518936	-0.0667126	0.00207189	-0.0402892
56409	KS4	160325_MONK_0470_AC8F3AACXX_L8_AGGCAGAA-AAGGAGTA_1.sorted.bam	chrIV	869494	MSS4 HET	SNV	Missense	YDR208W:p.Asp424Ala			Diploid	70	Heterozygous	0.0110082	0.00496839	0.0398426	0.0234164	0.000699594	0.0498398
137624	KS2	160318_BRISCOE_0285_AC83KUACXX_L8_TAAGGCGA-AAGGAGTA_1.sorted.bam	chrIV	884026		Ty			CLC Genomics		Haploid	26	N/A	-0.0114624	0.00193493	0.017372	-0.0183985	0.00256363	0.0080248
40919	KS1	160309_MONK_0468_AC83LBACXX_L6_AAGAGGCA-GTAAGGAG_1.sorted.bam	chrIV	945444	YDRWdelta12	Ty	.		S		Haploid	21	N/A	-0.0545865	0.00620269	-0.0257521	-0.0475537	0.00180119	-0.0211304
12921	KS3	160325_MONK_0470_AC8F3AACXX_L7_CGAGGCTG-AAGGAGTA_1.sorted.bam	chrIV	946052		Ty			CLC Genomics		Haploid	18	N/A	0.00193055	0.00184634	0.0307649	-0.0117346	0.00302226	0.0146888
182190	KS2	160318_BRISCOE_0285_AC83KUACXX_L8_AAGAGGCA-AAGGAGTA_1.sorted.bam	chrIV	946192	YDRCsigma3	Ty	.		R		Haploid	20	N/A	0.0360249	0.00712582	0.0648593	0.00147966	0.00175796	0.027903
90782	KS1	160309_MONK_0468_AC83LBACXX_L6_AAGAGGCA-AAGGAGTA_1.sorted.bam	chrIV	946216	YDRCsigma3	Ty	.		S		Haploid	12	N/A	0.0515686	0.00112803	0.080403	-0.0174761	0.00604906	0.00894729
1152	KS5	SCGPM_160526_KS5_C8C34_GTAGAGGA-CTCTCTAT_1.sorted.bam	chrIV	963510	BTT1	Ty	.		S		Haploid	13	N/A	0.00187291	0.00358508	0.0307073	0.00342587	0.00172299	0.0298492
15245	KS1	160309_MONK_0468_AC83LBACXX_L6_AAGAGGCA-ACTGCATA_1.sorted.bam	chrIV	967966	Upstream RMD5	SNV	Intergenic				Haploid	11	N/A	-0.0221233	0.00399838	0.00671105	-0.0277702	0.00248081	-0.00134685
135935	KS5	SCGPM_160526_KS5_C8C34_TAGGCATG-AAGGAGTA_1.sorted.bam	chrIV	979836		Ty	.		S		Haploid	27	N/A	-0.0303545	0.00378978	-0.00152008	-0.0328152	0.00599253	-0.00639189
63106	KS2	160318_BRISCOE_0285_AC83KUACXX_L8_CGAGGCTG-ACTGCATA_1.sorted.bam	chrIV	980437		SNV	Intergenic				Haploid	7	N/A	0.00820036	0.0013258	0.0370348	-0.0157329	0.00473767	0.0106905
116356	KS1	160309_MONK_0468_AC83LBACXX_L6_GGACTCCT-TATCCTCT_1.sorted.bam	chrIV	992708		Ty	.		S		Diploid	44	Heterozygous	N/A	N/A	N/A	N/A	N/A	N/A
103010	KS3	160325_MONK_0470_AC8F3AACXX_L7_CTCTCTAC-CTAAGCCT_1.sorted.bam	chrIV	992816		Ty	.		R		Haploid	21	N/A	-0.0236576	0.00114262	0.0051768	-0.0254255	0.00162345	0.000997886
5620	KS4	160325_MONK_0470_AC8F3AACXX_L8_CGTACTAG-GTAAGGAG_1.sorted.bam	chrIV	994547	DYN7 HET	SNV	Missense	YDR263C:p.Asp330Asn			Diploid	52	Heterozygous	0.0125327	0.00323165	0.0413671	0.0464634	0.00127516	0.0728867
48930	KS5	SCGPM_160526_KS5_C8C34_CGAGGCTG-TAGATCGC_1.sorted.bam	chrIV	1017443		Ty	.		S		Haploid	16	N/A	0.00952803	0.00241787	0.0383624	0.0141805	0.00681918	0.0406039
350364	KS5	SCGPM_160526_KS5_C8C34_GGACTCCT-AGAGTAGA_1.sorted.bam	chrIV	1017568		Ty	.		S		Haploid	44	N/A	0.0485236	0.00110379	0.077358	-0.0235819	0.0032589	0.00284144
283129	KS5	SCGPM_160526_KS5_C8C34_AAGAGGCA-TAGATCGC_1.sorted.bam	chrIV	1017786		Ty	.		S		Haploid	15	N/A	0.0203849	0.00312682	0.0492193	0.0316311	0.00207552	0.0580545
83842	KS4	160325_MONK_0470_AC8F3AACXX_L8_GTAGAGGA-ACTGCATA_1.sorted.bam	chrIV	1039014	RTT103	SNV	Missense	YDR289C:p.Ala166Thr			Haploid	19	N/A	0.0117885	0.0052734	0.0406229	-0.0105607	0.00222688	0.0158626
15536	KS3	160325_MONK_0470_AC8F3AACXX_L7_GGACTCCT-TATCCTCT_1.sorted.bam	chrIV	1062953	Upstream PRO1/CFT1	SNV	Intergenic				Haploid	128	N/A	0.0481019	0.00411235	0.0769363	-0.000190228	0.000520028	0.0262331
286501	KS3	160325_MONK_0470_AC8F3AACXX_L7_TCCTGAGC-TATCCTCT_1.sorted.bam	chrIV	1080969	Downstream SUM1	Deletion	Deletion			1080969-1080973	Haploid	152	N/A	-0.00667261	0.000839785	0.0221618	0.0314023	0.00158582	0.0578257
234623	KS4	160325_MONK_0470_AC8F3AACXX_L8_TCCTGAGC-CTAAGCCT_1.sorted.bam	chrIV	1124375	YSP2 HET	SNV	Missense	YDR326C:p.Phe184Ser			Diploid	50	Heterozygous	0.0277006	0.00266122	0.056535	0.0348001	0.00148385	0.0612235
222233	KS4	160325_MONK_0470_AC8F3AACXX_L8_TAAGGCGA-GTAAGGAG_1.sorted.bam	chrIV	1146478	MRPS28 HET	SNV	Missense	YDR337W:p.Gln54Lys			Diploid	50	Heterozygous	0.0434335	0.00225177	0.0722679	0.0160942	0.00243692	0.0425175
264733	KS2	160318_BRISCOE_0285_AC83KUACXX_L8_CGTACTAG-AGAGTAGA_1.sorted.bam	chrIV	1150716		Ty	.		S		Haploid	43	N/A	0.0173425	0.00332762	0.0461769	0.000919205	0.00267212	0.0273426
15536	KS3	160325_MONK_0470_AC8F3AACXX_L7_GGACTCCT-TATCCTCT_1.sorted.bam	chrIV	1151100	YDRWdelta25	Ty	.		S		Haploid	128	N/A	0.0481019	0.00411235	0.0769363	-0.000190228	0.000520028	0.0262331
345252	KS3	160325_MONK_0470_AC8F3AACXX_L7_GTAGAGGA-GTAAGGAG_1_pf.fastq.gz	chrIV	1151305		Ty			CLC Genomics		Haploid	38	N/A	-0.053267	0.00063279	-0.0244326	-0.0271609	0.0013075	-0.000737525
345252	KS3	160325_MONK_0470_AC8F3AACXX_L7_GTAGAGGA-GTAAGGAG_1_pf.fastq.gz	chrIV	1151311		Ty			CLC Genomics		Haploid	38	N/A	-0.053267	0.00063279	-0.0244326	-0.0271609	0.0013075	-0.000737525
24462	KS5	SCGPM_160526_KS5_C8C34_CGTACTAG-AAGGAGTA_1.sorted.bam	chrIV	1167657	SVF1	SNV	Missense	YDR346C:p.Asp335Tyr			Haploid	15	N/A	-0.0433055	0.000842183	-0.0144711	-0.0322424	0.000928961	-0.005819
429745	KS4	160325_MONK_0470_AC8F3AACXX_L8_TCCTGAGC-ACTGCATA_1.sorted.bam	chrIV	1174979		Ty	.		S		Diploid	51	Heterozygous	0.0070588	0.00174858	0.0358932	0.0372721	0.000771175	0.0636955
423710	KS3	160325_MONK_0470_AC8F3AACXX_L7_CTCTCTAC-AAGGAGTA_1.sorted.bam	chrIV	1174979		Ty	.		S		Haploid	45	N/A	-0.0369553	0.00304542	-0.00812089	-0.0294674	0.00364365	-0.003044
22517	KS4	160325_MONK_0470_AC8F3AACXX_L8_CTCTCTAC-CTCTCTAT_1.sorted.bam	chrIV	1175538		Ty			CLC Genomics		Diploid	41	Heterozygous	-0.00912503	0.00167942	0.0197094	0.0255486	0.00150743	0.051972
226105	KS4	160325_MONK_0470_AC8F3AACXX_L8_AAGAGGCA-GTAAGGAG_1.sorted.bam	chrIV	1175725	YDRCsigma6	Ty	.		S		Haploid	43	N/A	0.0208682	0.00248954	0.0497026	-0.00883903	0.00132937	0.0175843
116939	KS1	160309_MONK_0468_AC83LBACXX_L6_TAAGGCGA-CTCTCTAT_1.sorted.bam	chrIV	1175732		Ty			S		Haploid	13	N/A	-0.0250181	0.00391776	0.00381635	-0.0218924	0.00428514	0.00453092
3468	KS1	160309_MONK_0468_AC83LBACXX_L6_GTAGAGGA-ACTGCATA_1.sorted.bam	chrIV	1175893	Downstream ATP22	SNV	Intergenic				Haploid	25	N/A	0.0160603	0.000854294	0.0448947	-0.0045162	0.00144474	0.0219072
13823	KS3	160325_MONK_0470_AC8F3AACXX_L7_AGGCAGAA-GTAAGGAG_1.sorted.bam	chrIV	1201263		Ty	.		S		Haploid	21	N/A	-0.0371555	0.00225549	-0.00832105	-0.032192	0.00317758	-0.00576868
407367	KS2	160318_BRISCOE_0285_AC83KUACXX_L8_TCCTGAGC-TATCCTCT_1.sorted.bam	chrIV	1201623		Ty	.		S		Haploid	32	N/A	0.0214258	0.00342765	0.0502602	-0.00313342	0.00131973	0.0232899
77104	KS2	160318_BRISCOE_0285_AC83KUACXX_L8_AGGCAGAA-TAGATCGC_1.sorted.bam	chrIV	1202285	SEM1	SNV	Missense	YDR363W-A:p.Ala53Asp			Haploid	11	N/A	-0.0202014	0.00176192	0.00863304	-0.00670157	0.000559757	0.0197218
134382	KS5	SCGPM_160526_KS5_C8C34_TAGGCATG-GTAAGGAG_1.sorted.bam	chrIV	1213843		Ty	.		S		Haploid	15	N/A	-0.0364566	0.00211556	-0.00762216	-0.0243821	0.00282527	0.00204122
409894	KS5	SCGPM_160526_KS5_C8C34_TCCTGAGC-TATCCTCT_1.sorted.bam	chrIV	1236970	YRA1	SNV	Intron				Haploid	32	N/A	0.0485607	0.00413491	0.0773951	0.0105561	0.000840364	0.0369795
10400	KS5	SCGPM_160526_KS5_C8C34_CTCTCTAC-CTCTCTAT_1.sorted.bam	chrIV	1238289		SNV	Intergenic				Haploid	80	N/A	0.0309506	0.00429072	0.059785	0.00300106	0.00279135	0.0294244
48930	KS5	SCGPM_160526_KS5_C8C34_CGAGGCTG-TAGATCGC_1.sorted.bam	chrIV	1251933		SNV	Intergenic				Haploid	16	N/A	0.00952803	0.00241787	0.0383624	0.0141805	0.00681918	0.0406039
27602	KS1	160309_MONK_0468_AC83LBACXX_L6_AGGCAGAA-AAGGAGTA_1.sorted.bam	chrIV	1257808	YDR391c	SNV	Synonymous	YDR391C:c.249G>A			Haploid	27	N/A	-0.00469488	0.00215181	0.0241395	-0.00079681	0.00317273	0.0256265
325727	KS1	160309_MONK_0468_AC83LBACXX_L6_TAAGGCGA-GTAAGGAG_1.sorted.bam	chrIV	1289946	SIZ1	SNV	Missense	YDR409W:p.Pro181Thr			Haploid	28	N/A	0.0362429	0.00336836	0.0650773	0.00710616	0.00119506	0.0335295
103010	KS3	160325_MONK_0470_AC8F3AACXX_L7_CTCTCTAC-CTAAGCCT_1.sorted.bam	chrIV	1305516		Ty	.		S		Haploid	21	N/A	-0.0236576	0.00114262	0.0051768	-0.0254255	0.00162345	0.000997886
101251	KS4	160325_MONK_0470_AC8F3AACXX_L8_GTAGAGGA-CTCTCTAT_1.sorted.bam	chrIV	1305528		Ty	.		S		Haploid	26	N/A	0.0348054	0.00448917	0.0636398	-0.000251361	0.00114831	0.026172
13858	KS1	160309_MONK_0468_AC83LBACXX_L6_TAGGCATG-ACTGCATA_1.sorted.bam	chrIV	1305528		Ty	.		S		Haploid	20	N/A	-0.000522201	0.00257929	0.0283122	0.0229511	0.0025227	0.0493744
86534	KS2	160318_BRISCOE_0285_AC83KUACXX_L8_CGAGGCTG-AAGGAGTA_1.sorted.bam	chrIV	1305528		Ty	.		S		Haploid	7	N/A	-0.0233348	0.0016709	0.00549964	-0.0189206	0.00271755	0.00750276
75283	KS2	160318_BRISCOE_0285_AC83KUACXX_L8_AAGAGGCA-TATCCTCT_1_pf.fastq	chrIV	1307750	HKR1	Deletion	Deletion			1307750-1307864	Haploid	38	N/A	0.022447	0.000293115	0.0512814	0.0545877	0.000345147	0.081011
103068	KS3	160325_MONK_0470_AC8F3AACXX_L7_TAGGCATG-AGAGTAGA_1_pf.fastq	chrIV	1313951	ARO80	SNV	Missense	YDR421W:p.Tyr638Asp			Haploid	51	N/A	0.0240884	0.00200414	0.0529228	0.0381554	0.0019069	0.0645788
4075	KS1	160309_MONK_0468_AC83LBACXX_L6_CTCTCTAC-TAGATCGC_1.sorted.bam	chrIV	1314354	ARO80	SNV	Missense	YDR421W:p.Met772Thr			Haploid	10	N/A	0.0504316	0.00137083	0.079266	0.171884	0.00251296	0.198308
217763	KS4	160325_MONK_0470_AC8F3AACXX_L8_CTCTCTAC-TAGATCGC_1_pf.fastq	chrIV	1314732	ARO80 HET	SNV	Missense	YDR421W:p.Gly898Glu			Diploid	57	Heterozygous	0.0380577	0.00163953	0.0668921	0.104476	0.00244123	0.130899
9546	KS5	SCGPM_160526_KS5_C8C34_AGGCAGAA-GTAAGGAG_1.sorted.bam	chrIV	1314777	ARO80	Ty	.		S		Haploid	26	N/A	0.0253713	0.00282689	0.0542057	0.0483828	0.00104921	0.0748061
393813	KS5	SCGPM_160526_KS5_C8C34_AGGCAGAA-CTAAGCCT_1.sorted.bam	chrIV	1447599		Ty	.		S		Haploid	27	N/A	-0.0525322	0.00456487	-0.0236978	-0.0350011	0.00382281	-0.00857779
102843	KS4	160325_MONK_0470_AC8F3AACXX_L8_CGAGGCTG-AGAGTAGA_1_pf.fastq	chrIV	1463602	GIN4 HET	SNV	Missense	YDR507C:p.Leu729Met			Diploid	99	Heterozygous	0.0224563	0.000877087	0.0512907	-0.0294326	0.00372332	-0.00300924
410183	KS3	160325_MONK_0470_AC8F3AACXX_L7_CTCTCTAC-GTAAGGAG_1.sorted.bam	chrIV	1468260	GNP1	Indel insertion	Frameshift	YDR508C:p.Thr62fs		1468260^1468261	Haploid	39	N/A	-0.0301702	0.00401788	-0.00133583	-0.0237584	0.00291659	0.00266495
99145	KS5	SCGPM_160526_KS5_C8C34_AGGCAGAA-AAGGAGTA_1.sorted.bam	chrIV	1476084	EMI2	SNV	Silent	YDR516C:c.393C>T			Haploid	26	N/A	0.0457985	0.00394833	0.0746329	-0.0200915	0.00268777	0.00633183
212555	KS5	SCGPM_160526_KS5_C8C34_TAGGCATG-ACTGCATA_1.sorted.bam	chrIV	1493230		SNV	Intergenic				Haploid	13	N/A	-0.0174484	0.00349608	0.011386	-0.0226635	0.00296833	0.00375984
195238	KS1	160309_MONK_0468_AC83LBACXX_L6_AGGCAGAA-CTAAGCCT_1.sorted.bam	chrIV	1507613		Ty	.		S		Haploid	49	N/A	0.0353807	0.00388817	0.0642151	-0.0191902	0.00179893	0.00723311
285108	KS1	160309_MONK_0468_AC83LBACXX_L6_GTAGAGGA-GTAAGGAG_1.sorted.bam	chrIX	22692		Ty			CLC Genomics		Haploid	13	N/A	0.0111058	0.00358361	0.0399402	-0.00826292	0.00138817	0.0181604
107227	KS2	160318_BRISCOE_0285_AC83KUACXX_L8_AGGCAGAA-CTCTCTAT_1.sorted.bam	chrIX	41108	POT1	Ty	.		S		Haploid	20	N/A	0.0325375	0.00192618	0.0613719	-0.000656937	0.00278723	0.0257664
52413	KS2	160318_BRISCOE_0285_AC83KUACXX_L8_TAAGGCGA-TAGATCGC_1.sorted.bam	chrIX	87136	YIL140w	SNV	Synonymous	YIL140W:c.1771T>C			Haploid	13	N/A	0.0154165	0.00170536	0.0442509	-0.0118338	0.000999222	0.0145896
78544	KS5	SCGPM_160526_KS5_C8C34_CTCTCTAC-GTAAGGAG_1.sorted.bam	chrIX	105772		Ty			CLC Genomics		Haploid	9	N/A	0.00308944	0.00207614	0.0319238	-0.0220339	0.00288579	0.00438946
23848	KS5	SCGPM_160526_KS5_C8C34_GTAGAGGA-TATCCTCT_1.sorted.bam	chrIX	129923		SNV	Intergenic				Haploid	11	N/A	-0.0302793	0.00581896	-0.00144489	-0.0223567	0.000319909	0.00406662
13823	KS3	160325_MONK_0470_AC8F3AACXX_L7_AGGCAGAA-GTAAGGAG_1.sorted.bam	chrIX	178080	SGA1	Ty	.		S		Haploid	21	N/A	-0.0371555	0.00225549	-0.00832105	-0.032192	0.00317758	-0.00576868
102727	KS2	160318_BRISCOE_0285_AC83KUACXX_L8_AAGAGGCA-TAGATCGC_1.sorted.bam	chrIX	183798		Ty	.		S		Haploid	11	N/A	0.0202492	0.000831605	0.0490836	-0.00928108	0.00480185	0.0171423
377057	KS2	160318_BRISCOE_0285_AC83KUACXX_L8_TCCTGAGC-CTCTCTAT_1_pf.fastq	chrIX	194305	ICE2	SNV	Silent	YIL090W:c.711T>C			Haploid	13	N/A	0.0182704	0.00266639	0.0471048	-0.00313491	0.0037282	0.0232884
22517	KS4	160325_MONK_0470_AC8F3AACXX_L8_CTCTCTAC-CTCTCTAT_1.sorted.bam	chrIX	197101		Ty	.		R		Diploid	41	Heterozygous	-0.00912503	0.00167942	0.0197094	0.0255486	0.00150743	0.051972
267746	KS1	160309_MONK_0468_AC83LBACXX_L6_CGTACTAG-AAGGAGTA_1.sorted.bam	chrIX	197240	YILCdelta1	Ty	.		S		Haploid	19	N/A	0.0258273	0.00450249	0.0546617	-0.00275221	0.00145786	0.0236711
60190	KS1	160309_MONK_0468_AC83LBACXX_L6_AGGCAGAA-TAGATCGC_1.sorted.bam	chrIX	197326	YILCdelta1	Ty	.		S		Haploid	9	N/A	0.0103733	0.000609925	0.0392077	0.0720243	0.00356909	0.0984476
399908	KS1	160309_MONK_0468_AC83LBACXX_L6_CGAGGCTG-TATCCTCT_1.sorted.bam	chrIX	197330	YILCdelta1	Ty	.		S		Haploid	34	N/A	-0.00928315	0.00554785	0.0195512	-0.0854746	0.00237064	-0.0590512
56409	KS4	160325_MONK_0470_AC8F3AACXX_L8_AGGCAGAA-AAGGAGTA_1.sorted.bam	chrIX	236500	YIL067C	SNV	Missense	YIL067C:p.Asn421Asp			Diploid	70	Heterozygous	0.0110082	0.00496839	0.0398426	0.0234164	0.000699594	0.0498398
278724	KS2	160318_BRISCOE_0285_AC83KUACXX_L8_TAAGGCGA-GTAAGGAG_1.sorted.bam	chrIX	248717		Ty	.		S		Haploid	33	N/A	0.0204104	0.00431267	0.0492448	-0.0128556	0.00176369	0.0135678
9839	KS1	160309_MONK_0468_AC83LBACXX_L6_TCCTGAGC-CTAAGCCT_1.sorted.bam	chrIX	275509	PKP1	SNV	Stop gained	YIL042C:p.Glu262*			Haploid	28	N/A	0.0248975	0.00319329	0.0537319	-0.0173129	0.00218462	0.00911045
148003	KS4	160325_MONK_0470_AC8F3AACXX_L8_CAGAGAGG-AGAGTAGA_1.sorted.bam	chrIX	292470	Upstream ULP2/YIL032C HET	Insertion	Inetrgenic			292470^292471	Diploid	123	Heterozygous	0.0293792	0.00459429	0.0582136	-0.0201375	0.00287749	0.00628588
521	KS4	160325_MONK_0470_AC8F3AACXX_L8_GTAGAGGA-CTAAGCCT_1.sorted.bam	chrIX	300392		Ty	.		S		Haploid	31	N/A	0.046787	0.00404787	0.0756214	-0.05849	0.00106115	-0.0320666
407367	KS2	160318_BRISCOE_0285_AC83KUACXX_L8_TCCTGAGC-TATCCTCT_1.sorted.bam	chrIX	318343	VID28	SNV	Missense	YIL017C:p.Ala875Thr			Haploid	32	N/A	0.0214258	0.00342765	0.0502602	-0.00313342	0.00131973	0.0232899
176422	KS5	SCGPM_160526_KS5_C8C34_TAGGCATG-CTAAGCCT_1.sorted.bam	chrIX	318788	VID28	SNV	Silent	YIL017C:c.2178C>A			Haploid	36	N/A	-0.0209646	0.000651234	0.00786977	-0.0277616	0.0017088	-0.00133821
23848	KS5	SCGPM_160526_KS5_C8C34_GTAGAGGA-TATCCTCT_1.sorted.bam	chrIX	324133		Ty			CLC Genomics		Haploid	11	N/A	-0.0302793	0.00581896	-0.00144489	-0.0223567	0.000319909	0.00406662
238684	KS2	160318_BRISCOE_0285_AC83KUACXX_L8_GTAGAGGA-TAGATCGC_1.sorted.bam	chrIX	324608	YILWsigma3	Ty	.		S		Haploid	17	N/A	-0.0211113	0.00384558	0.00772313	0.0253798	0.000630159	0.0518031
38218	KS3	160325_MONK_0470_AC8F3AACXX_L7_AGGCAGAA-AGAGTAGA_1.sorted.bam	chrIX	324668	YILWsigma3	Ty	.		S		Haploid	13	N/A	-0.0390581	0.000972759	-0.0102237	-0.0241403	0.00227694	0.00228303
101251	KS4	160325_MONK_0470_AC8F3AACXX_L8_GTAGAGGA-CTCTCTAT_1.sorted.bam	chrIX	324737		Ty	.		S		Haploid	26	N/A	0.0348054	0.00448917	0.0636398	-0.000251361	0.00114831	0.026172
350203	KS3	160325_MONK_0470_AC8F3AACXX_L7_CAGAGAGG-TAGATCGC_1.sorted.bam	chrIX	324755		Ty	.		S		Haploid	25	N/A	0.0445025	0.000898061	0.0733369	-0.0311876	0.00191604	-0.00476427
55089	KS1	160309_MONK_0468_AC83LBACXX_L6_AGGCAGAA-CTCTCTAT_1.sorted.bam	chrIX	324773		Ty	.		S		Haploid	16	N/A	-0.0178184	0.0029354	0.011016	0.0169063	0.00323511	0.0433296
15536	KS3	160325_MONK_0470_AC8F3AACXX_L7_GGACTCCT-TATCCTCT_1.sorted.bam	chrIX	324860	YILWdelta4	Ty	.		S		Haploid	128	N/A	0.0481019	0.00411235	0.0769363	-0.000190228	0.000520028	0.0262331
125298	KS4	160325_MONK_0470_AC8F3AACXX_L8_CAGAGAGG-AAGGAGTA_1.sorted.bam	chrIX	325420	YIL014C-A	Ty	.		S		Diploid	72	Heterozygous	0.0355083	0.00189078	0.0643427	0.0169843	0.00259643	0.0434076
423710	KS3	160325_MONK_0470_AC8F3AACXX_L7_CTCTCTAC-AAGGAGTA_1.sorted.bam	chrIX	336500		Ty	.		S		Haploid	45	N/A	-0.0369553	0.00304542	-0.00812089	-0.0294674	0.00364365	-0.003044
284755	KS3	160325_MONK_0470_AC8F3AACXX_L7_TCCTGAGC-AAGGAGTA_1.sorted.bam	chrIX	346970	EPS1	SNV	Missense	YIL005W:p.Ser427Pro			Haploid	12	N/A	-0.0399109	0.00115202	-0.0110765	-0.0251177	0.00239227	0.00130563
365918	KS3	160325_MONK_0470_AC8F3AACXX_L7_AAGAGGCA-GTAAGGAG_1.sorted.bam	chrIX	356005		Ty	.		S		Haploid	98	N/A	0.00981719	0.000183668	0.0386516	-0.0254479	0.00319336	0.000975478
136904	KS5	SCGPM_160526_KS5_C8C34_TAAGGCGA-TAGATCGC_1.sorted.bam	chrIX	357305		Ty	.		S		Diploid	62	Heterozygous	0.0350183	0.00139182	0.0638527	-0.00242412	0.0018468	0.0239992
167754	KS4	160325_MONK_0470_AC8F3AACXX_L8_AAGAGGCA-AGAGTAGA_1.sorted.bam	chrIX	370283		Ty	.		S		Haploid	92	N/A	0.0279933	0.00107856	0.0568277	-0.0132656	0.00104361	0.0131578
187862	KS5	SCGPM_160526_KS5_C8C34_CAGAGAGG-TATCCTCT_1.sorted.bam	chrIX	370448	YNCI0011W	Ty	.		S		Haploid	20	N/A	0.0213333	0.00117162	0.0501677	-0.00743871	0.00508866	0.0189846
295914	KS2	160318_BRISCOE_0285_AC83KUACXX_L8_TAGGCATG-CTCTCTAT_1.sorted.bam	chrIX	400059	DAL81	Deletion	Deletion			400059-400482	Haploid	29	N/A	-0.00552387	0.00303176	0.0233105	-0.0127712	0.00202612	0.0136521
12921	KS3	160325_MONK_0470_AC8F3AACXX_L7_CGAGGCTG-AAGGAGTA_1.sorted.bam	chrIX	400165	DAL81	Ty	.		S		Haploid	18	N/A	0.00193055	0.00184634	0.0307649	-0.0117346	0.00302226	0.0146888
136831	KS2	160318_BRISCOE_0285_AC83KUACXX_L8_TAGGCATG-ACTGCATA_1.sorted.bam	chrIX	400180	DAL81	Ty	.		S		Haploid	20	N/A	0.00602807	0.00168103	0.0348625	-0.00750106	0.000248757	0.0189223
78544	KS5	SCGPM_160526_KS5_C8C34_CTCTCTAC-GTAAGGAG_1.sorted.bam	chrIX	400293	DAL81	SNV	Stop gained	YIR023W:p.Glu173*			Haploid	9	N/A	0.00308944	0.00207614	0.0319238	-0.0220339	0.00288579	0.00438946
198407	KS2	160318_BRISCOE_0285_AC83KUACXX_L8_TCCTGAGC-TAGATCGC_1.sorted.bam	chrIX	400708	DAL81(double)	MNV	Missense	YIR023W:p.Leu311Pro			Haploid	17	N/A	-0.00386015	0.0034625	0.0249743	-0.0338042	0.00402464	-0.00738087
204310	KS3	160325_MONK_0470_AC8F3AACXX_L7_AAGAGGCA-AGAGTAGA_1.sorted.bam	chrIX	400744	DAL81	SNV	Missense	YIR023W:p.Phe323Ser			Haploid	61	N/A	-0.0135295	0.00337386	0.0153049	-0.0554788	0.00866678	-0.0290555
204310	KS3	160325_MONK_0470_AC8F3AACXX_L7_AAGAGGCA-AGAGTAGA_1.sorted.bam	chrIX	400744	DAL81	SNV	Missense	YIR023W:p.Phe323Ser			Haploid	61	N/A	-0.0135295	0.00337386	0.0153049	-0.0554788	0.00866678	-0.0290555
35078	KS1	160309_MONK_0468_AC83LBACXX_L6_TAGGCATG-TATCCTCT_1_pf.fastq	chrIX	400748	DAL81		Deletion			400748-400763	Haploid	43	N/A	0.0289202	0.00180703	0.0577546	0.019822	0.00241931	0.0462454
34070	KS4	160325_MONK_0470_AC8F3AACXX_L8_AAGAGGCA-TATCCTCT_1.sorted.bam	chrIX	401527	DAL81	SNV	Missense	YIR023W:p.Ala584Glu			Haploid	45	N/A	-0.00516133	0.00104634	0.0236731	-0.0126037	0.00110952	0.0138196
215756	KS3	160325_MONK_0470_AC8F3AACXX_L7_TCCTGAGC-AGAGTAGA_1.sorted.bam	chrIX	402561	DAL81	Ty	.		S		Haploid	13	N/A	-0.00291439	0.000383772	0.02592	-0.0141035	0.000998144	0.0123199
27602	KS1	160309_MONK_0468_AC83LBACXX_L6_AGGCAGAA-AAGGAGTA_1.sorted.bam	chrIX	402561	DAL81	Ty	.		S		Haploid	27	N/A	-0.00469488	0.00215181	0.0241395	-0.00079681	0.00317273	0.0256265
48996	KS5	SCGPM_160526_KS5_C8C34_CGAGGCTG-AAGGAGTA_1.sorted.bam	chrIX	415068	DAL3	Ty	.		S		Haploid	26	N/A	-0.0499379	0.00359137	-0.0211035	-0.0302696	0.00548066	-0.00384628
84941	KS5	SCGPM_160526_KS5_C8C34_AGGCAGAA-TAGATCGC_1.sorted.bam	chrIX	424667		Ty	.		S		Diploid	36	Heterozygous	0.0394768	0.00143482	0.0683112	0.0279936	0.000596111	0.0544169
423010	KS3	160325_MONK_0470_AC8F3AACXX_L7_TAGGCATG-TAGATCGC_1.sorted.bam	chrV	7471	YEL073C	SNV	Missense	YEL073C:p.Tyr28Phe			Haploid	46	N/A	0.0248796	0.00032198	0.053714	-0.00679216	0.00332587	0.0196312
92901	KS3	160325_MONK_0470_AC8F3AACXX_L7_GTAGAGGA-AAGGAGTA_1.sorted.bam	chrV	13736	RMD6	SNV	Missense	YEL072W:p.Cys6Ser			Haploid	14	N/A	0.0476668	0.00316501	0.0765012	-0.0302544	0.0031653	-0.0038311
12292	KS3	160325_MONK_0470_AC8F3AACXX_L7_GTAGAGGA-CTAAGCCT_1.sorted.bam	chrV	21219		Ty	.		S		Haploid	34	N/A	-0.0260622	0.00308125	0.00277218	-0.0185699	0.000885849	0.0078534
73660	KS5	SCGPM_160526_KS5_C8C34_TAGGCATG-CTCTCTAT_1.sorted.bam	chrV	62131	YELWdelta1	Ty	.		S		Haploid	64	N/A	-0.0519511	0.00268365	-0.0231167	-0.0439903	0.000158558	-0.017567
136904	KS5	SCGPM_160526_KS5_C8C34_TAAGGCGA-TAGATCGC_1.sorted.bam	chrV	62152	YELWdelta1	Ty	.		R		Diploid	62	Heterozygous	0.0350183	0.00139182	0.0638527	-0.00242412	0.0018468	0.0239992
110225	KS5	SCGPM_160526_KS5_C8C34_TAAGGCGA-GTAAGGAG_1.sorted.bam	chrV	62158	YELWdelta1	Ty	.		S		Haploid	21	N/A	-0.0323811	0.00291688	-0.0035467	-0.0344406	0.00182285	-0.00801724
211098	KS3	160325_MONK_0470_AC8F3AACXX_L7_CGTACTAG-CTAAGCCT_1.sorted.bam	chrV	62592	YELWdelta1	Ty	.		S		Haploid	32	N/A	-0.0434975	0.00135891	-0.0146631	-0.031083	0.00434843	-0.00465962
386919	KS3	160325_MONK_0470_AC8F3AACXX_L7_CAGAGAGG-CTCTCTAT_1.sorted.bam	chrV	64364		Ty	.		S		Haploid	14	N/A	0.05375	0.00269193	0.0825844	-0.0316025	0.00444869	-0.00517915
211098	KS3	160325_MONK_0470_AC8F3AACXX_L7_CGTACTAG-CTAAGCCT_1.sorted.bam	chrV	99664		Ty	.		S		Haploid	33	N/A	-0.0434975	0.00135891	-0.0146631	-0.031083	0.00434843	-0.00465962
47302	KS5	SCGPM_160526_KS5_C8C34_GGACTCCT-AAGGAGTA_1.sorted.bam	chrV	99665		Ty	.		S		Haploid	15	N/A	-0.014905	0.00191366	0.0139294	-0.0194033	0.00380911	0.00702006
56409	KS4	160325_MONK_0470_AC8F3AACXX_L8_AGGCAGAA-AAGGAGTA_1.sorted.bam	chrV	100009		Ty	.		S		Diploid	70	Heterozygous	0.0110082	0.00496839	0.0398426	0.0234164	0.000699594	0.0498398
325727	KS1	160309_MONK_0468_AC83LBACXX_L6_TAAGGCGA-GTAAGGAG_1.sorted.bam	chrV	100023		Ty	.		S		Haploid	28	N/A	0.0362429	0.00336836	0.0650773	0.00710616	0.00119506	0.0335295
13858	KS1	160309_MONK_0468_AC83LBACXX_L6_TAGGCATG-ACTGCATA_1.sorted.bam	chrV	100023		Ty	.		S		Haploid	20	N/A	-0.000522201	0.00257929	0.0283122	0.0229511	0.0025227	0.0493744
229882	KS4	160325_MONK_0470_AC8F3AACXX_L8_AGGCAGAA-CTCTCTAT_1.sorted.bam	chrV	100048		Ty	.		S		Diploid	32	Heterozygous	0.00616124	0.00180088	0.0349956	0.0349619	0.00413888	0.0613853
236457	KS5	SCGPM_160526_KS5_C8C34_CAGAGAGG-ACTGCATA_1.sorted.bam	chrV	118216		Ty	.		S		Haploid	13	N/A	0.00900326	0.00221633	0.0378377	-0.00824625	0.00170609	0.0181771
185321	KS1	160309_MONK_0468_AC83LBACXX_L6_TCCTGAGC-ACTGCATA_1.sorted.bam	chrV	118237	YELCtau1	Ty	.		S		Haploid	14	N/A	0.0296166	0.0025213	0.058451	0.0336432	0.00549289	0.0600666
101723	KS3	160325_MONK_0470_AC8F3AACXX_L7_TCCTGAGC-TAGATCGC_1.sorted.bam	chrV	118248	YELCtau1	Ty	.		S		Haploid	34	N/A	-0.045936	0.00317795	-0.0171016	-0.0283136	0.0034134	-0.00189023
55089	KS1	160309_MONK_0468_AC83LBACXX_L6_AGGCAGAA-CTCTCTAT_1.sorted.bam	chrV	118265	YELCtau1	Ty	.		S		Haploid	17	N/A	-0.0178184	0.0029354	0.011016	0.0169063	0.00323511	0.0433296
163332	KS2	160318_BRISCOE_0285_AC83KUACXX_L8_CAGAGAGG-TAGATCGC_1.sorted.bam	chrV	118288		Ty			CLC Genomics		Haploid	16	N/A	0.0304003	0.00279052	0.0592347	0.00200634	0.000921367	0.0284297
477629	KS5	SCGPM_160526_KS5_C8C34_TAGGCATG-TAGATCGC_1.sorted.bam	chrV	118295	YELCtau1	Ty	.		S		Haploid	40	N/A	0.0390916	0.00334923	0.067926	0.00357065	0.00410464	0.029994
91777	KS2	160318_BRISCOE_0285_AC83KUACXX_L8_GGACTCCT-TATCCTCT_1.sorted.bam	chrV	120678	YEL019C	SNV	Silent	YEL019C:c.624C>T			Haploid	34	N/A	0.00544854	0.00239071	0.0342829	-0.0277026	0.00224258	-0.00127926
212555	KS5	SCGPM_160526_KS5_C8C34_TAGGCATG-ACTGCATA_1.sorted.bam	chrV	120955	MMS21	SNV	Missense	YEL019C:p.Glu116Gly			Haploid	13	N/A	-0.0174484	0.00349608	0.011386	-0.0226635	0.00296833	0.00375984
68588	KS3	160325_MONK_0470_AC8F3AACXX_L7_AAGAGGCA-CTAAGCCT_1.sorted.bam	chrV	121293	YEL019C	SNV	Silent	YEL019C:c.9G>A			Haploid	27	N/A	-0.0618759	0.00529642	-0.0330415	-0.031235	0.00296574	-0.00481164
11035	KS2	160318_BRISCOE_0285_AC83KUACXX_L8_CTCTCTAC-GTAAGGAG_1.sorted.bam	chrV	131317		Ty	.		S		Haploid	15	N/A	#N/A	#N/A	#N/A	#N/A	#N/A	#N/A
374713	KS1	160309_MONK_0468_AC83LBACXX_L6_CGAGGCTG-AAGGAGTA_1.sorted.bam	chrV	131361		Ty	.		S		Haploid	9	N/A	-0.0395767	0.00326184	-0.0107423	-0.0249844	0.00162573	0.0014389
252555	KS1	160309_MONK_0468_AC83LBACXX_L6_GGACTCCT-CTCTCTAT_1.sorted.bam	chrV	131444		Ty	.		S		Haploid	10	N/A	0.0226169	0.00157814	0.0514513	0.0185304	0.00346212	0.0449538
445736	KS1	160309_MONK_0468_AC83LBACXX_L6_GGACTCCT-ACTGCATA_1.sorted.bam	chrV	134996	GLC3	Ty	.		S		Haploid	27	N/A	-0.0125552	0.00230607	0.0162792	-0.0283412	0.00716732	-0.00191782
68588	KS3	160325_MONK_0470_AC8F3AACXX_L7_AAGAGGCA-CTAAGCCT_1.sorted.bam	chrV	135581		Ty	.		S		Haploid	27	N/A	-0.0618759	0.00529642	-0.0330415	-0.031235	0.00296574	-0.00481164
110225	KS5	SCGPM_160526_KS5_C8C34_TAAGGCGA-GTAAGGAG_1.sorted.bam	chrV	135603		Ty	.		S		Haploid	21	N/A	-0.0323811	0.00291688	-0.0035467	-0.0344406	0.00182285	-0.00801724
11035	KS2	160318_BRISCOE_0285_AC83KUACXX_L8_CTCTCTAC-GTAAGGAG_1.sorted.bam	chrV	135765		Ty			CLC Genomics		Haploid	15	N/A	#N/A	#N/A	#N/A	#N/A	#N/A	#N/A
163388	KS5	SCGPM_160526_KS5_C8C34_TAGGCATG-AGAGTAGA_1.sorted.bam	chrV	138061		Ty	.		R		Haploid	46	N/A	-0.0322748	0.00286829	-0.00344038	-0.031476	0.00397401	-0.00505267
104529	KS5	SCGPM_160526_KS5_C8C34_TCCTGAGC-TAGATCGC_1.sorted.bam	chrV	138129		Ty	.		S		Haploid	24	N/A	-0.0310663	0.00334313	-0.00223193	-0.033171	0.00352196	-0.00674762
460414	KS3	160325_MONK_0470_AC8F3AACXX_L7_GTAGAGGA-ACTGCATA_1.sorted.bam	chrV	138298	YELWdelta6	Ty	.		S		Haploid	25	N/A	0.0499607	0.00216903	0.0787951	0.0222489	0.00463091	0.0486722
116939	KS1	160309_MONK_0468_AC83LBACXX_L6_TAAGGCGA-CTCTCTAT_1.sorted.bam	chrV	138300		Ty			S		Haploid	13	N/A	-0.0250181	0.00391776	0.00381635	-0.0218924	0.00428514	0.00453092
160276	KS1	160309_MONK_0468_AC83LBACXX_L6_TCCTGAGC-GTAAGGAG_1.sorted.bam	chrV	138387	YELWdelta6	Ty	.		S		Haploid	17	N/A	0.00608501	0.00341706	0.0349194	-0.0123558	0.000975671	0.0140676
306152	KS3	160325_MONK_0470_AC8F3AACXX_L7_CGTACTAG-TATCCTCT_1.sorted.bam	chrV	138587		Ty	.		S		Haploid	154	N/A	0.0279048	0.00224657	0.0567392	-0.000941434	0.00177822	0.0254819
2314	KS1	160309_MONK_0468_AC83LBACXX_L6_GTAGAGGA-ACTGCATA_1.sorted.bam	chrV	138742		SNV	Intergenic				Haploid	12	N/A	0.0038323	0.00160424	0.0326667	-0.0053523	0.00451678	0.021071
55089	KS1	160309_MONK_0468_AC83LBACXX_L6_AGGCAGAA-CTCTCTAT_1.sorted.bam	chrV	141791		Ty	.		S		Haploid	18	N/A	-0.0178184	0.0029354	0.011016	0.0169063	0.00323511	0.0433296
283129	KS5	SCGPM_160526_KS5_C8C34_AAGAGGCA-TAGATCGC_1.sorted.bam	chrV	141798		Ty	.		S		Haploid	15	N/A	0.0203849	0.00312682	0.0492193	0.0316311	0.00207552	0.0580545
215167	KS2	160318_BRISCOE_0285_AC83KUACXX_L8_AAGAGGCA-GTAAGGAG_1.sorted.bam	chrV	141827		Ty	.		S		Haploid	37	N/A	0.0103959	0.00127249	0.0392303	0.0245942	0.000599763	0.0510176
48930	KS5	SCGPM_160526_KS5_C8C34_CGAGGCTG-TAGATCGC_1.sorted.bam	chrV	142054	MIT1	Ty	.		S		Haploid	16	N/A	0.00952803	0.00241787	0.0383624	0.0141805	0.00681918	0.0406039
13858	KS1	160309_MONK_0468_AC83LBACXX_L6_TAGGCATG-ACTGCATA_1.sorted.bam	chrV	142075	MIT1	SNV	Missense	YEL007W:p.Arg62Gly			Haploid	20	N/A	-0.000522201	0.00257929	0.0283122	0.0229511	0.0025227	0.0493744
185321	KS1	160309_MONK_0468_AC83LBACXX_L6_TCCTGAGC-ACTGCATA_1.sorted.bam	chrV	142138	MIT1	Ty	.		S		Haploid	14	N/A	0.0296166	0.0025213	0.058451	0.0336432	0.00549289	0.0600666
460414	KS3	160325_MONK_0470_AC8F3AACXX_L7_GTAGAGGA-ACTGCATA_1.sorted.bam	chrV	142171	MIT1	Ty	.		S		Haploid	25	N/A	0.0499607	0.00216903	0.0787951	0.0222489	0.00463091	0.0486722
5620	KS4	160325_MONK_0470_AC8F3AACXX_L8_CGTACTAG-GTAAGGAG_1.sorted.bam	chrV	142477	MIT1 HET	SNV	Missense	YEL007W:p.Asp196Tyr			Diploid	52	Heterozygous	0.0125327	0.00323165	0.0413671	0.0464634	0.00127516	0.0728867
238684	KS2	160318_BRISCOE_0285_AC83KUACXX_L8_GTAGAGGA-TAGATCGC_1.sorted.bam	chrV	143646	MIT1	Ty	.		S		Haploid	17	N/A	-0.0211113	0.00384558	0.00772313	0.0253798	0.000630159	0.0518031
15510	KS2	160318_BRISCOE_0285_AC83KUACXX_L8_CAGAGAGG-CTAAGCCT_1.sorted.bam	chrV	176050		Ty	.		S		Haploid	37	N/A	0.0171535	0.000104732	0.0459879	-0.0106578	0.00517943	0.0157655
711	KS3	160325_MONK_0470_AC8F3AACXX_L7_AAGAGGCA-TAGATCGC_1.sorted.bam	chrV	176828	YERWdelta7	Ty	.		S		Haploid	39	N/A	-0.0130664	0.00179806	0.015768	-0.0183468	0.0026645	0.00807653
187862	KS5	SCGPM_160526_KS5_C8C34_CAGAGAGG-TATCCTCT_1.sorted.bam	chrV	190510	AFG3	SNV	Missense	YER017C:p.Asp427Tyr			Haploid	20	N/A	0.0213333	0.00117162	0.0501677	-0.00743871	0.00508866	0.0189846
101723	KS3	160325_MONK_0470_AC8F3AACXX_L7_TCCTGAGC-TAGATCGC_1.sorted.bam	chrV	207147		Ty	.		S		Haploid	34	N/A	-0.045936	0.00317795	-0.0171016	-0.0283136	0.0034134	-0.00189023
79743	KS4	160325_MONK_0470_AC8F3AACXX_L8_TAGGCATG-AAGGAGTA_1.sorted.bam	chrV	207240		Ty	.		S		Diploid	103	Heterozygous	-0.0141849	0.00252185	0.0146495	0.0194809	0.00104981	0.0459042
168772	KS3	160325_MONK_0470_AC8F3AACXX_L7_CTCTCTAC-CTCTCTAT_1.sorted.bam	chrV	210575		Ty	.		S		Haploid	21	N/A	0.0176398	0.00167189	0.0464742	-0.0288751	0.00224043	-0.00245174
68588	KS3	160325_MONK_0470_AC8F3AACXX_L7_AAGAGGCA-CTAAGCCT_1.sorted.bam	chrV	223212		Indel deletion	Intergenic				Haploid	27	N/A	-0.0618759	0.00529642	-0.0330415	-0.031235	0.00296574	-0.00481164
56409	KS4	160325_MONK_0470_AC8F3AACXX_L8_AGGCAGAA-AAGGAGTA_1.sorted.bam	chrV	230850	GLN3 HOM	SNV	Missense	YER040W:p.Lys352Asn			Diploid	70	Heterozygous	0.0110082	0.00496839	0.0398426	0.0234164	0.000699594	0.0498398
168772	KS3	160325_MONK_0470_AC8F3AACXX_L7_CTCTCTAC-CTCTCTAT_1.sorted.bam	chrV	253851	Downstream TPA1/RSM18	SNV	Intergenic				Haploid	21	N/A	0.0176398	0.00167189	0.0464742	-0.0288751	0.00224043	-0.00245174
76462	KS5	SCGPM_160526_KS5_C8C34_GGACTCCT-TATCCTCT_1.sorted.bam	chrV	266535	FCY2	SNV	Stop gained	YER056C:p.Glu527*			Haploid	46	N/A	0.015295	0.0015655	0.0441294	-0.00284923	0.00219235	0.0235741
157973	KS2	160318_BRISCOE_0285_AC83KUACXX_L8_TCCTGAGC-AGAGTAGA_1.sorted.bam	chrV	266543	FCY2	Ty	.		S		Haploid	49	N/A	0.0213859	0.00255226	0.0502203	-0.0113315	0.00297256	0.0150919
2314	KS1	160309_MONK_0468_AC83LBACXX_L6_GTAGAGGA-ACTGCATA_1.sorted.bam	chrV	266591	FCY2	SNV	Missense	YER056C:p.Gly508Val			Haploid	12	N/A	0.0038323	0.00160424	0.0326667	-0.0053523	0.00451678	0.021071
235017	KS1	160309_MONK_0468_AC83LBACXX_L6_TAGGCATG-AAGGAGTA_1.sorted.bam	chrV	266704	FCY2	MHMGC	Deletion			266704-266866	Haploid	36	N/A	0.00364574	0.00130173	0.0324801	-0.00777667	0.000909413	0.0186467
59654	KS3	160325_MONK_0470_AC8F3AACXX_L7_TAAGGCGA-TAGATCGC_1_pf.fastq	chrV	266875	FCY2	MHMGC	Deletion			266875-266907	Haploid	26	N/A	0.0128534	0.00238788	0.0416878	-0.0054486	0.00229367	0.0209748
229882	KS4	160325_MONK_0470_AC8F3AACXX_L8_AGGCAGAA-CTCTCTAT_1.sorted.bam	chrV	266878	FCY2	Ty	.		S		Diploid	32	Heterozygous	0.00616124	0.00180088	0.0349956	0.0349619	0.00413888	0.0613853
183750	KS3	160325_MONK_0470_AC8F3AACXX_L7_CGTACTAG-TAGATCGC_1.sorted.bam	chrV	266927	FCY2	MHMGC	Deletion			266927-266965	Haploid	39	N/A	-0.00267639	0.000504189	0.026158	-0.00736066	0.0045289	0.0190627
429745	KS4	160325_MONK_0470_AC8F3AACXX_L8_TCCTGAGC-ACTGCATA_1.sorted.bam	chrV	266930	FCY2	MHMGC	Deletion			266930-266971	Diploid	51	Homozygous	0.0070588	0.00174858	0.0358932	0.0372721	0.000771175	0.0636955
238900	KS2	160318_BRISCOE_0285_AC83KUACXX_L8_TAGGCATG-TATCCTCT_1.sorted.bam	chrV	266938	FCY2	MHMGC	Deletion			266938-267055	Haploid	113	N/A	-0.0114371	0.00290417	0.0173973	-0.0252198	0.00189203	0.00120358
346157	KS2	160318_BRISCOE_0285_AC83KUACXX_L8_CAGAGAGG-ACTGCATA_1_pf.fastq	chrV	266943	FCY2	MHMD	Deletion			266943-267178	Haploid	25	N/A	0.00873164	0.00250099	0.037566	-0.0128965	0.00111419	0.0135268
68640	KS2	160318_BRISCOE_0285_AC83KUACXX_L8_TAGGCATG-GTAAGGAG_1.sorted.bam	chrV	266999	FCY2	MHMGC	Deletion			266999-267028	Haploid	24	N/A	0.00210422	0.00366345	0.0309386	-0.0116404	0.00267451	0.0147829
11013	KS3	160325_MONK_0470_AC8F3AACXX_L7_GTAGAGGA-TAGATCGC_1.sorted.bam	chrV	267137	FCY2	MHMGC	Deletion			267137-267213	Haploid	30	N/A	0.00762855	0.00309987	0.0364629	-0.00912178	7.09477e-05	0.0173016
9582	KS2	160318_BRISCOE_0285_AC83KUACXX_L8_AGGCAGAA-ACTGCATA_1.sorted.bam	chrV	267192	FCY2	MHMGC	Deletion			267192-267323	Haploid	17	N/A	0.00911237	0.00198842	0.0379468	-0.006864	0.00120086	0.0195593
272036	KS2	160318_BRISCOE_0285_AC83KUACXX_L8_CTCTCTAC-AGAGTAGA_1_pf.fastq	chrV	267192	FCY2	SNV	Missense	YER056C:p.Gly308Arg			Haploid	32	N/A	0.019019	0.0016182	0.0478534	-0.00421636	0.00481935	0.022207
22753	KS5	SCGPM_160526_KS5_C8C34_CGAGGCTG-AGAGTAGA_1.sorted.bam	chrV	267251	FCY2	SNV	Missense	YER056C:p.Tyr288Cys			Haploid	20	N/A	0.0101276	0.000951395	0.038962	-0.00652902	0.00272527	0.0198943
3468	KS1	160309_MONK_0468_AC83LBACXX_L6_GTAGAGGA-ACTGCATA_1.sorted.bam	chrV	267275	FCY2	SNV	Missense	YER056C:p.Gly280Glu			Haploid	11	N/A	0.0160603	0.000854294	0.0448947	-0.0045162	0.00144474	0.0219072
236715	KS2	160318_BRISCOE_0285_AC83KUACXX_L8_CTCTCTAC-AAGGAGTA_1.sorted.bam	chrV	267286	FCY2	Indel insertion	Frameshift	YER056C:p.Ala278fs		267286^267287	Haploid	13	N/A	0.0123169	0.00108591	0.0411513	-0.00305429	0.0027403	0.0233691
236715	KS2	160318_BRISCOE_0285_AC83KUACXX_L8_CTCTCTAC-AAGGAGTA_1.sorted.bam	chrV	267289	FCY2	SNV	Silent	YER056C:c.825C>T			Haploid	13	N/A	0.0123169	0.00108591	0.0411513	-0.00305429	0.0027403	0.0233691
81947	KS4	160325_MONK_0470_AC8F3AACXX_L8_AGGCAGAA-CTAAGCCT_1.sorted.bam	chrV	267373	FCY2	Ty	.		S		Diploid	42	Heterozygous	0.0204211	0.00182511	0.0492555	0.0340614	0.00281467	0.0604848
63106	KS2	160318_BRISCOE_0285_AC83KUACXX_L8_CGAGGCTG-ACTGCATA_1.sorted.bam	chrV	267425	FCY2	SNV	Stop gained	YER056C:p.Trp230*			Haploid	7	N/A	0.00820036	0.0013258	0.0370348	-0.0157329	0.00473767	0.0106905
203519	KS3	160325_MONK_0470_AC8F3AACXX_L7_CGTACTAG-AAGGAGTA_1_pf.fastq	chrV	267429	FCY2	MHMGC	Deletion			267429-267347	Haploid	14	N/A	0.0091843	0.00257985	0.0380187	-0.00970362	0.00116415	0.0167197
95799	KS4	160325_MONK_0470_AC8F3AACXX_L8_GGACTCCT-GTAAGGAG_1.sorted.bam	chrV	267440	FCY2	MHMGC	Deletion			267440-267522	Diploid	63	Heterozygous	0.0162362	0.00362694	0.0450706	0.0396289	0.00372582	0.0660523
236457	KS5	SCGPM_160526_KS5_C8C34_CAGAGAGG-ACTGCATA_1.sorted.bam	chrV	267666	FCY2	SNV	Stop gained	YER056C:p.Gln150*			Haploid	13	N/A	0.00900326	0.00221633	0.0378377	-0.00824625	0.00170609	0.0181771
32214	KS3	160325_MONK_0470_AC8F3AACXX_L7_GGACTCCT-ACTGCATA_1_pf.fastq	chrV	267671	FCY2	SNV	Stop gained	YER056C:p.Leu148*			Haploid	16	N/A	0.0196692	0.00087097	0.0485036	-0.00740038	0.00285877	0.019023
337351	KS1	160309_MONK_0468_AC83LBACXX_L6_CTCTCTAC-CTCTCTAT_1.sorted.bam	chrV	267711	FCY2	Ty	.		S		Haploid	12	N/A	0.00284211	0.00253336	0.0316765	-0.0174959	0.00261905	0.00892741
377057	KS2	160318_BRISCOE_0285_AC83KUACXX_L8_TCCTGAGC-CTCTCTAT_1_pf.fastq	chrV	267760	FCY2	Indel deletion	Frameshift	YER056C:p.Phe118fs		267760	Haploid	13	N/A	0.0182704	0.00266639	0.0471048	-0.00313491	0.0037282	0.0232884
461302	KS3	160325_MONK_0470_AC8F3AACXX_L7_GGACTCCT-AGAGTAGA_1.sorted.bam	chrV	267902	FCY2	Ty	.		S		Haploid	105	N/A	0.0239661	0.001922	0.0528005	0.00146023	0.00228138	0.0278836
471432	KS1	160309_MONK_0468_AC83LBACXX_L6_GTAGAGGA-AGAGTAGA_1.sorted.bam	chrV	268168	FCY2 5' UTR	Ty	.		S		Haploid	53	N/A	0.00607204	0.00146147	0.0349064	-0.00707778	0.00233113	0.0193456
42846	KS5	SCGPM_160526_KS5_C8C34_GTAGAGGA-TAGATCGC_1.sorted.bam	chrV	284903	UBP9	Ty	.		S		Haploid	49	N/A	0.0377351	0.00185073	0.0665695	-0.0233939	0.00225861	0.0030294
357102	KS3	160325_MONK_0470_AC8F3AACXX_L7_TAAGGCGA-AGAGTAGA_1.sorted.bam	chrV	314398	Downstream MRX1	SNV	Intergenic				Haploid	22	N/A	0.0471052	0.00487389	0.0759396	-0.0358511	0.00490769	-0.0094278
238643	KS1	160309_MONK_0468_AC83LBACXX_L6_TCCTGAGC-AAGGAGTA_1.sorted.bam	chrV	355793	YERCdelta14	Ty	.		S		Haploid	19	N/A	-0.0521413	0.00218486	-0.0233069	-0.02635	0.0053487	7.33111e-05
183114	KS4	160325_MONK_0470_AC8F3AACXX_L8_GTAGAGGA-AGAGTAGA_1.sorted.bam	chrV	378154		SNV	Intergenic				Haploid	99	N/A	-0.00105843	0.00127778	0.027776	-0.0152279	0.00076952	0.0111955
137704	KS5	SCGPM_160526_KS5_C8C34_CGAGGCTG-GTAAGGAG_1.sorted.bam	chrV	388978	TMN3	SNV	Missense	YER113C:p.Ile359Val			Haploid	16	N/A	0.0324938	0.00205805	0.0613282	-0.00505718	0.00162547	0.0213662
22313	KS4	160325_MONK_0470_AC8F3AACXX_L8_TAAGGCGA-AAGGAGTA_1.sorted.bam	chrV	395322		SNV	Intergenic				Diploid	66	Heterozygous	0.022008	0.000626546	0.0508424	0.0267935	0.00202709	0.0532169
46114	KS2	160318_BRISCOE_0285_AC83KUACXX_L8_TAAGGCGA-ACTGCATA_1_pf.fastq	chrV	425859	PMD1	SNV	Missense	YER132C:p.Asn1531Tyr			Haploid	14	N/A	0.0477893	0.0028126	0.0766237	-0.0382722	0.003371	-0.0118489
223049	KS5	SCGPM_160526_KS5_C8C34_CGAGGCTG-CTCTCTAT_1.sorted.bam	chrV	431149		SNV	Intergenic				Haploid	52	N/A	0.0496168	0.00280652	0.0784512	-0.0339546	0.00115757	-0.00753125
217890	KS2	160318_BRISCOE_0285_AC83KUACXX_L8_AAGAGGCA-ACTGCATA_1.sorted.bam	chrV	431562		Ty	.		S		Haploid	18	N/A	-0.0133091	0.00133553	0.0155253	-0.020226	0.00262058	0.00619738
2314	KS1	160309_MONK_0468_AC83LBACXX_L6_GTAGAGGA-ACTGCATA_1.sorted.bam	chrV	432034	YERCsigma3	Ty	.		S		Haploid	12	N/A	0.0038323	0.00160424	0.0326667	-0.0053523	0.00451678	0.021071
40199	KS1	160309_MONK_0468_AC83LBACXX_L6_GGACTCCT-AAGGAGTA_1.sorted.bam	chrV	434775	YERCsigma3	Ty	.		S		Haploid	30	N/A	-0.0350101	0.002121	-0.00617571	-0.0271283	0.0015308	-0.000704928
252555	KS1	160309_MONK_0468_AC83LBACXX_L6_GGACTCCT-CTCTCTAT_1.sorted.bam	chrV	434922	YERCsigma3	Ty	.		R		Haploid	10	N/A	0.0226169	0.00157814	0.0514513	0.0185304	0.00346212	0.0449538
329400	KS3	160325_MONK_0470_AC8F3AACXX_L7_CGAGGCTG-ACTGCATA_1.sorted.bam	chrV	434949		Ty	.		S		Haploid	14	N/A	-0.0202094	0.00345171	0.00862496	-0.0321553	0.00142003	-0.00573193
85800	KS2	160318_BRISCOE_0285_AC83KUACXX_L8_GGACTCCT-CTAAGCCT_1.sorted.bam	chrV	435927		Ty	.		S		Haploid	13	N/A	4.72697e-05	0.00141656	0.0288817	-0.0205364	0.000482407	0.0058869
471432	KS1	160309_MONK_0468_AC83LBACXX_L6_GTAGAGGA-AGAGTAGA_1.sorted.bam	chrV	435938		Ty	.		S		Haploid	53	N/A	0.00607204	0.00146147	0.0349064	-0.00707778	0.00233113	0.0193456
1396	KS5	SCGPM_160526_KS5_C8C34_TAAGGCGA-ACTGCATA_1.sorted.bam	chrV	435941	YERCdelta16	Ty	.		S		Haploid	30	N/A	-0.026726	0.00356055	0.00210837	-0.0250593	0.00602724	0.00136403
13858	KS1	160309_MONK_0468_AC83LBACXX_L6_TAGGCATG-ACTGCATA_1.sorted.bam	chrV	436009	YERCtau3	Ty	.		S		Haploid	20	N/A	-0.000522201	0.00257929	0.0283122	0.0229511	0.0025227	0.0493744
240196	KS4	160325_MONK_0470_AC8F3AACXX_L8_GTAGAGGA-AAGGAGTA_1.sorted.bam	chrV	436179	Downstream GLC7, tRNA-Lys	Ty			CLC Genomics		Haploid	27	N/A	0.0200381	0.00143398	0.0488725	-0.00380622	0.00122303	0.0226171
350364	KS5	SCGPM_160526_KS5_C8C34_GGACTCCT-AGAGTAGA_1.sorted.bam	chrV	436286	YERCtau3	Ty	.		S		Haploid	44	N/A	0.0485236	0.00110379	0.077358	-0.0235819	0.0032589	0.00284144
84945	KS5	SCGPM_160526_KS5_C8C34_CGTACTAG-CTCTCTAT_1.sorted.bam	chrV	436352	YERCtau3	Ty	.		R		Diploid	37	Heterozygous	0.0784912	0.00360513	0.107326	0.00674826	0.00210394	0.0331716
15276	KS5	SCGPM_160526_KS5_C8C34_CAGAGAGG-CTCTCTAT_1.sorted.bam	chrV	436451		Ty	.		S		Haploid	53	N/A	0.0078823	0.00364755	0.0367167	-0.0204507	0.00146779	0.0059726
126799	KS5	SCGPM_160526_KS5_C8C34_TAAGGCGA-CTAAGCCT_1.sorted.bam	chrV	436455		Ty			CLC Genomics		Haploid	28	N/A	-0.0416385	0.00135945	-0.0128041	-0.0193991	0.00184455	0.00702424
381486	KS5	SCGPM_160526_KS5_C8C34_CTCTCTAC-AAGGAGTA_1.sorted.bam	chrV	436625		Ty	.		S		Haploid	35	N/A	-0.0260999	0.000476198	0.00273449	-0.0265808	0.0028235	-0.000157458
35535	KS1	160309_MONK_0468_AC83LBACXX_L6_TAGGCATG-TAGATCGC_1.sorted.bam	chrV	438415		Ty	.		S		Haploid	26	N/A	-0.0292339	0.00180397	-0.000399511	-0.0231311	0.00487313	0.00329223
5620	KS4	160325_MONK_0470_AC8F3AACXX_L8_CGTACTAG-GTAAGGAG_1.sorted.bam	chrV	438520		Ty	.		R		Diploid	52	Heterozygous	0.0125327	0.00323165	0.0413671	0.0464634	0.00127516	0.0728867
390895	KS2	160318_BRISCOE_0285_AC83KUACXX_L8_CGAGGCTG-TATCCTCT_1.sorted.bam	chrV	438521		Ty	.		S		Haploid	15	N/A	0.0136177	0.00112537	0.0424521	0.00311748	0.00306293	0.0295408
132211	KS4	160325_MONK_0470_AC8F3AACXX_L8_TAGGCATG-GTAAGGAG_1.sorted.bam	chrV	438573		Ty	.		S		Diploid	67		0.0335939	0.00110352	0.0624283	-0.00355406	0.00185074	0.0228693
345638	KS3	160325_MONK_0470_AC8F3AACXX_L7_CGAGGCTG-CTCTCTAT_1.sorted.bam	chrV	438581		Ty	.		S		Haploid	48	N/A	0.0352811	0.00354443	0.0641155	0.0057269	0.00100161	0.0321503
48996	KS5	SCGPM_160526_KS5_C8C34_CGAGGCTG-AAGGAGTA_1.sorted.bam	chrV	441329		Ty	.		S		Haploid	26	N/A	-0.0499379	0.00359137	-0.0211035	-0.0302696	0.00548066	-0.00384628
238900	KS2	160318_BRISCOE_0285_AC83KUACXX_L8_TAGGCATG-TATCCTCT_1.sorted.bam	chrV	441366	YER137C	Ty	.		S		Haploid	113	N/A	-0.0114371	0.00290417	0.0173973	-0.0252198	0.00189203	0.00120358
85800	KS2	160318_BRISCOE_0285_AC83KUACXX_L8_GGACTCCT-CTAAGCCT_1.sorted.bam	chrV	441452	YER137C	Ty	.		S		Haploid	13	N/A	4.72697e-05	0.00141656	0.0288817	-0.0205364	0.000482407	0.0058869
204067	KS4	160325_MONK_0470_AC8F3AACXX_L8_GGACTCCT-ACTGCATA_1.sorted.bam	chrV	441626	YER137C	Ty	.		R		Diploid	37	Heterozygous	-0.00204934	0.00264779	0.0267851	0.018911	0.00233814	0.0453343
23736	KS5	SCGPM_160526_KS5_C8C34_CGTACTAG-GTAAGGAG_1.sorted.bam	chrV	441813		Ty	.		S		Haploid	20	N/A	-0.0334343	0.000288584	-0.00459991	-0.0276176	0.00487178	-0.00119421
149001	KS5	SCGPM_160526_KS5_C8C34_CTCTCTAC-TATCCTCT_1.sorted.bam	chrV	441846		Ty	.		S		Haploid	42	N/A	0.0313421	0.00185339	0.0601765	-0.0137255	0.00527594	0.0126979
336285	KS2	160318_BRISCOE_0285_AC83KUACXX_L8_AGGCAGAA-GTAAGGAG_1.sorted.bam	chrV	441846		Ty	.		S		Haploid	61	N/A	0.0306731	0.00395891	0.0595075	-0.00518079	0.00162577	0.0212426
68406	KS2	160318_BRISCOE_0285_AC83KUACXX_L8_TAGGCATG-CTAAGCCT_1.sorted.bam	chrV	441884		Ty	.		S		Haploid	26	N/A	-0.022356	0.000564812	0.00647844	-0.0188073	0.00105512	0.00761606
22517	KS4	160325_MONK_0470_AC8F3AACXX_L8_CTCTCTAC-CTCTCTAT_1.sorted.bam	chrV	442627		Ty	.		S		Diploid	41	Heterozygous	-0.00912503	0.00167942	0.0197094	0.0255486	0.00150743	0.051972
35055	KS2	160318_BRISCOE_0285_AC83KUACXX_L8_CGAGGCTG-AGAGTAGA_1.sorted.bam	chrV	442705		Ty	.		S		Haploid	19	N/A	-0.0276526	0.00128836	0.00118179	-0.0219986	0.00127933	0.00442476
22313	KS4	160325_MONK_0470_AC8F3AACXX_L8_TAAGGCGA-AAGGAGTA_1.sorted.bam	chrV	443152		Ty	.		S		Diploid	66	Heterozygous	0.022008	0.000626546	0.0508424	0.0267935	0.00202709	0.0532169
75468	KS4	160325_MONK_0470_AC8F3AACXX_L8_TAAGGCGA-ACTGCATA_1.sorted.bam	chrV	443366	SPI1	Ty	.		S		Diploid	48	Heterozygous	0.0222899	0.00124615	0.0511243	0.0226106	0.00111961	0.0490339
167754	KS4	160325_MONK_0470_AC8F3AACXX_L8_AAGAGGCA-AGAGTAGA_1.sorted.bam	chrV	468631		Ty	.		S		Haploid	92	N/A	0.0279933	0.00107856	0.0568277	-0.0132656	0.00104361	0.0131578
55089	KS1	160309_MONK_0468_AC83LBACXX_L6_AGGCAGAA-CTCTCTAT_1.sorted.bam	chrV	469612	Downstream UBP3	SNV	Intergenic				Haploid	15	N/A	-0.0178184	0.0029354	0.011016	0.0169063	0.00323511	0.0433296
167754	KS4	160325_MONK_0470_AC8F3AACXX_L8_AAGAGGCA-AGAGTAGA_1.sorted.bam	chrV	487383		SNV	Intergenic				Haploid	92	N/A	0.0279933	0.00107856	0.0568277	-0.0132656	0.00104361	0.0131578
183750	KS3	160325_MONK_0470_AC8F3AACXX_L7_CGTACTAG-TAGATCGC_1.sorted.bam	chrV	488022		Ty			CLC Genomics		Haploid	39	N/A	-0.00267639	0.000504189	0.026158	-0.00736066	0.0045289	0.0190627
111371	KS3	160325_MONK_0470_AC8F3AACXX_L7_CTCTCTAC-AGAGTAGA_1_pf.fastq.gz	chrV	488285		Ty			CLC Genomics		Haploid	75	N/A	-0.0695449	0.00217948	-0.0407105	-0.0432806	0.00821293	-0.0168572
111371	KS3	160325_MONK_0470_AC8F3AACXX_L7_CTCTCTAC-AGAGTAGA_1_pf.fastq.gz	chrV	488291		Ty			CLC Genomics		Haploid	75	N/A	-0.0695449	0.00217948	-0.0407105	-0.0432806	0.00821293	-0.0168572
68588	KS3	160325_MONK_0470_AC8F3AACXX_L7_AAGAGGCA-CTAAGCCT_1.sorted.bam	chrV	488536	YERWdelta25	Ty	.		S		Haploid	27	N/A	-0.0618759	0.00529642	-0.0330415	-0.031235	0.00296574	-0.00481164
261637	KS3	160325_MONK_0470_AC8F3AACXX_L7_AGGCAGAA-CTAAGCCT_1.sorted.bam	chrV	545395		Indel deletion	Intergenic				Haploid	13	N/A	#N/A	#N/A	#N/A	#N/A	#N/A	#N/A
48690	KS5	SCGPM_160526_KS5_C8C34_CTCTCTAC-CTAAGCCT_1.sorted.bam	chrV	546262	BMH1	SNV	Missense	YER177W:p.Asp218Tyr			Haploid	17	N/A	0.0239874	0.00144646	0.0528218	0.0188039	0.00497508	0.0452273
48930	KS5	SCGPM_160526_KS5_C8C34_CGAGGCTG-TAGATCGC_1.sorted.bam	chrV	551628	YER181C	Ty	.		S		Haploid	16	N/A	0.00952803	0.00241787	0.0383624	0.0141805	0.00681918	0.0406039
236457	KS5	SCGPM_160526_KS5_C8C34_CAGAGAGG-ACTGCATA_1.sorted.bam	chrV	551789		Ty	.		S		Haploid	13	N/A	0.00900326	0.00221633	0.0378377	-0.00824625	0.00170609	0.0181771
183114	KS4	160325_MONK_0470_AC8F3AACXX_L8_GTAGAGGA-AGAGTAGA_1.sorted.bam	chrV	559066		Ty	.		R		Haploid	99	N/A	-0.00105843	0.00127778	0.027776	-0.0152279	0.00076952	0.0111955
81947	KS4	160325_MONK_0470_AC8F3AACXX_L8_AGGCAGAA-CTAAGCCT_1.sorted.bam	chrVI	6465	COS4 HET	SNV	Missense	YFL062W:p.Val14Leu			Diploid	42	Heterozygous	0.0204211	0.00182511	0.0492555	0.0340614	0.00281467	0.0604848
445736	KS1	160309_MONK_0468_AC83LBACXX_L6_GGACTCCT-ACTGCATA_1.sorted.bam	chrVI	86695	BST1	SNV	Missense	YFL025C:p.Asp180Glu			Haploid	27	N/A	-0.0125552	0.00230607	0.0162792	-0.0283412	0.00716732	-0.00191782
423010	KS3	160325_MONK_0470_AC8F3AACXX_L7_TAGGCATG-TAGATCGC_1.sorted.bam	chrVI	95234	GAT1	Large deletion	Deletion			95234-95392	Haploid	46	N/A	0.0248796	0.00032198	0.053714	-0.00679216	0.00332587	0.0196312
24571	KS2	160318_BRISCOE_0285_AC83KUACXX_L8_TAGGCATG-AGAGTAGA_1.sorted.bam	chrVI	95867	GAT1 5'UTR	Ty	.		S		Haploid	33	N/A	0.0229721	0.00416001	0.0518065	0.00026342	0.00352402	0.0266868
264733	KS2	160318_BRISCOE_0285_AC83KUACXX_L8_CGTACTAG-AGAGTAGA_1.sorted.bam	chrVI	95881	GAT1 5'UTR	Ty			CLC Genomics		Haploid	43	N/A	0.0173425	0.00332762	0.0461769	0.000919205	0.00267212	0.0273426
477629	KS5	SCGPM_160526_KS5_C8C34_TAGGCATG-TAGATCGC_1.sorted.bam	chrVI	95882	GAT1 5'UTR	Ty	.		S		Haploid	40	N/A	0.0390916	0.00334923	0.067926	0.00357065	0.00410464	0.029994
195065	KS2	160318_BRISCOE_0285_AC83KUACXX_L8_TCCTGAGC-ACTGCATA_1.sorted.bam	chrVI	95929	GAT1	Ty	.		S		Haploid	26	N/A	0.022679	0.00259717	0.0515134	-0.00710144	0.00113859	0.0193219
60197	KS1	160309_MONK_0468_AC83LBACXX_L6_AAGAGGCA-AGAGTAGA_1.sorted.bam	chrVI	95930	GAT1	Ty	.		S		Haploid	57	N/A	0.0284181	0.00323366	0.0572525	-0.00276382	0.0014578	0.0236595
22705	KS4	160325_MONK_0470_AC8F3AACXX_L8_TCCTGAGC-TAGATCGC_1.sorted.bam	chrVI	95934	GAT1	Ty	.		S		Diploid	42	Homozygous	0.0579731	0.00254794	0.0868075	0.0230296	0.00257863	0.0494529
125298	KS4	160325_MONK_0470_AC8F3AACXX_L8_CAGAGAGG-AAGGAGTA_1.sorted.bam	chrVI	95934	GAT1	Ty	.		S		Diploid	72	Heterozygous	0.0355083	0.00189078	0.0643427	0.0169843	0.00259643	0.0434076
1458	KS5	SCGPM_160526_KS5_C8C34_TCCTGAGC-CTCTCTAT_1.sorted.bam	chrVI	95960	GAT1	Ty	.		S		Haploid	48	N/A	0.0324026	0.00392944	0.061237	0.00147155	0.00308739	0.0278949
137704	KS5	SCGPM_160526_KS5_C8C34_CGAGGCTG-GTAAGGAG_1.sorted.bam	chrVI	96030	GAT1	Ty	.		S		Haploid	16	N/A	0.0324938	0.00205805	0.0613282	-0.00505718	0.00162547	0.0213662
337550	KS1	160309_MONK_0468_AC83LBACXX_L6_GTAGAGGA-TATCCTCT_1.sorted.bam	chrVI	96030	GAT1	Ty	.		S		Haploid	12	N/A	0.025057	0.00396406	0.0538914	-0.00954199	0.00270364	0.0168814
33870	KS4	160325_MONK_0470_AC8F3AACXX_L8_GTAGAGGA-TAGATCGC_1.sorted.bam	chrVI	96030	GAT1	Ty	.		R		Haploid	33	N/A	0.00721897	0.00432351	0.0360534	-0.0136282	0.00254552	0.0127952
325727	KS1	160309_MONK_0468_AC83LBACXX_L6_TAAGGCGA-GTAAGGAG_1.sorted.bam	chrVI	96037	GAT1	Ty	.		S		Haploid	28	N/A	0.0362429	0.00336836	0.0650773	0.00710616	0.00119506	0.0335295
24595	KS1	160309_MONK_0468_AC83LBACXX_L6_CGTACTAG-CTAAGCCT_1.sorted.bam	chrVI	96038	GAT1	Ty	.		S		Haploid	45	N/A	0.0366357	0.00408143	0.0654701	0.00830779	0.00145273	0.0347311
91777	KS2	160318_BRISCOE_0285_AC83KUACXX_L8_GGACTCCT-TATCCTCT_1.sorted.bam	chrVI	96041	GAT1	Ty	.		S		Haploid	34	N/A	0.00544854	0.00239071	0.0342829	-0.0277026	0.00224258	-0.00127926
182190	KS2	160318_BRISCOE_0285_AC83KUACXX_L8_AAGAGGCA-AAGGAGTA_1.sorted.bam	chrVI	96042	GAT1	Ty	.		S		Haploid	20	N/A	0.0360249	0.00712582	0.0648593	0.00147966	0.00175796	0.027903
424591	KS2	160318_BRISCOE_0285_AC83KUACXX_L8_CGTACTAG-CTCTCTAT_1.sorted.bam	chrVI	96049	GAT1	Ty	.		S		Haploid	23	N/A	0.0281826	0.00442098	0.057017	0.00260738	0.0012204	0.0290307
226105	KS4	160325_MONK_0470_AC8F3AACXX_L8_AAGAGGCA-GTAAGGAG_1.sorted.bam	chrVI	96051	GAT1	Ty	.		S		Haploid	43	N/A	0.0208682	0.00248954	0.0497026	-0.00883903	0.00132937	0.0175843
15510	KS2	160318_BRISCOE_0285_AC83KUACXX_L8_CAGAGAGG-CTAAGCCT_1.sorted.bam	chrVI	96051	GAT1	Ty	.		S		Haploid	37	N/A	0.0171535	0.000104732	0.0459879	-0.0106578	0.00517943	0.0157655
70026	KS4	160325_MONK_0470_AC8F3AACXX_L8_CGTACTAG-TATCCTCT_1.sorted.bam	chrVI	96074	GAT1	Ty	.		S		Diploid			N/A	N/A	N/A	N/A	N/A	N/A
58337	KS1	160309_MONK_0468_AC83LBACXX_L6_AAGAGGCA-TAGATCGC_1.sorted.bam	chrVI	96074	GAT1	Ty	.		S		Haploid	15	N/A	0.0338829	0.00309886	0.0627173	-0.000328218	0.00126819	0.0260951
380971	KS1	160309_MONK_0468_AC83LBACXX_L6_CGTACTAG-ACTGCATA_1.sorted.bam	chrVI	96081	GAT1	Ty	.		S		Haploid	13	N/A	0.0251091	0.00296128	0.0539435	0.000844054	0.00146841	0.0272674
417044	KS2	160318_BRISCOE_0285_AC83KUACXX_L8_GTAGAGGA-GTAAGGAG_1.sorted.bam	chrVI	96101	GAT1	Ty			CLC Genomics		Haploid	30	N/A	0.0172297	0.00165077	0.0460641	-0.00517266	0.00219334	0.0212507
336285	KS2	160318_BRISCOE_0285_AC83KUACXX_L8_AGGCAGAA-GTAAGGAG_1.sorted.bam	chrVI	96102	GAT1	Ty	.		S		Haploid	61	N/A	0.0306731	0.00395891	0.0595075	-0.00518079	0.00162577	0.0212426
435246	KS5	SCGPM_160526_KS5_C8C34_GTAGAGGA-ACTGCATA_1.sorted.bam	chrVI	96102	GAT1	Ty	.		S		Haploid	11	N/A	0.0283625	0.00355241	0.0571969	0.000206676	0.00375239	0.02663
277718	KS3	160325_MONK_0470_AC8F3AACXX_L7_CGTACTAG-CTCTCTAT_1.sorted.bam	chrVI	96158	GAT1	SNV	Missense	YFL021W:p.Ala65Ser			Haploid	11	N/A	0.00990873	0.00134467	0.0387431	-0.0202373	0.00223569	0.00618604
345638	KS3	160325_MONK_0470_AC8F3AACXX_L7_CGAGGCTG-CTCTCTAT_1.sorted.bam	chrVI	96180	GAT1	Ty	.		S		Haploid	48	N/A	0.0352811	0.00354443	0.0641155	0.0057269	0.00100161	0.0321503
346324	KS4	160325_MONK_0470_AC8F3AACXX_L8_GGACTCCT-AAGGAGTA_1.sorted.bam	chrVI	96192	GAT1	Ty	.		S		Diploid	60	Heterozygous	0.0459851	0.00105149	0.0748195	0.0271261	0.0018897	0.0535494
163332	KS2	160318_BRISCOE_0285_AC83KUACXX_L8_CAGAGAGG-TAGATCGC_1.sorted.bam	chrVI	96201	GAT1	Ty	.		S		Haploid	16	N/A	0.0304003	0.00279052	0.0592347	0.00200634	0.000921367	0.0284297
184638	KS2	160318_BRISCOE_0285_AC83KUACXX_L8_AAGAGGCA-AGAGTAGA_1.sorted.bam	chrVI	96225	GAT1	Ty	.		S		Haploid	38	N/A	0.027379	0.0020479	0.0562134	-0.00139759	0.00132732	0.0250258
286047	KS2	160318_BRISCOE_0285_AC83KUACXX_L8_CAGAGAGG-GTAAGGAG_1.sorted.bam	chrVI	96258	GAT1	Ty	.		S		Haploid	28	N/A	0.0355927	0.00292709	0.0644271	-2.83957e-06	0.00135154	0.0264205
407367	KS2	160318_BRISCOE_0285_AC83KUACXX_L8_TCCTGAGC-TATCCTCT_1.sorted.bam	chrVI	96275	GAT1	Ty	.		S		Haploid	32	N/A	0.0214258	0.00342765	0.0502602	-0.00313342	0.00131973	0.0232899
195238	KS1	160309_MONK_0468_AC83LBACXX_L6_AGGCAGAA-CTAAGCCT_1.sorted.bam	chrVI	96322	GAT1	Ty	.		S		Haploid	49	N/A	0.0353807	0.00388817	0.0642151	-0.0191902	0.00179893	0.00723311
36412	KS2	160318_BRISCOE_0285_AC83KUACXX_L8_AAGAGGCA-CTAAGCCT_1.sorted.bam	chrVI	96338	GAT1	Ty	.		S		Haploid	17	N/A	0.0334404	0.00221349	0.0622748	0.00177923	0.0029715	0.0282026
240196	KS4	160325_MONK_0470_AC8F3AACXX_L8_GTAGAGGA-AAGGAGTA_1.sorted.bam	chrVI	96350	GAT1	Ty	.		S		Haploid	27	N/A	0.0200381	0.00143398	0.0488725	-0.00380622	0.00122303	0.0226171
399908	KS1	160309_MONK_0468_AC83LBACXX_L6_CGAGGCTG-TATCCTCT_1.sorted.bam	chrVI	96356	GAT1	SNV	Stop gained	YFL021W:p.Gln131*			Haploid	34	N/A	-0.00928315	0.00554785	0.0195512	-0.0854746	0.00237064	-0.0590512
101251	KS4	160325_MONK_0470_AC8F3AACXX_L8_GTAGAGGA-CTCTCTAT_1.sorted.bam	chrVI	96368	GAT1	Ty	.		S		Haploid	26	N/A	0.0348054	0.00448917	0.0636398	-0.000251361	0.00114831	0.026172
83842	KS4	160325_MONK_0470_AC8F3AACXX_L8_GTAGAGGA-ACTGCATA_1.sorted.bam	chrVI	96368	GAT1	Ty	.		S		Haploid	19	N/A	0.0117885	0.0052734	0.0406229	-0.0105607	0.00222688	0.0158626
167071	KS4	160325_MONK_0470_AC8F3AACXX_L8_GGACTCCT-AGAGTAGA_1_pf.fastq	chrVI	96449	GAT1	Indel deletion	Frameshift	YFL021W:p.His162fs		96449	Diploid	78	Heterozygous	0.0326909	0.00216701	0.0615253	0.0274667	0.0026031	0.05389
183110	KS1	160309_MONK_0468_AC83LBACXX_L6_CTCTCTAC-ACTGCATA_1.sorted.bam	chrVI	96648	GAT1	Ty	.		S		Haploid	16	N/A	0.0300041	0.00494902	0.0588385	0.000465154	0.00233165	0.0268885
18364	KS1	160309_MONK_0468_AC83LBACXX_L6_TCCTGAGC-TAGATCGC_1.sorted.bam	chrVI	96678	GAT1	Ty	.		S		Haploid	11	N/A	0.039042	0.00551181	0.0678764	0.0084893	0.00229663	0.0349127
60270	KS1	160309_MONK_0468_AC83LBACXX_L6_CGAGGCTG-AGAGTAGA_1.sorted.bam	chrVI	96692	GAT1	Ty	.		S		Haploid	43	N/A	0.0363783	0.00104816	0.0652127	-0.00513299	0.000973927	0.0212904
214444	KS2	160318_BRISCOE_0285_AC83KUACXX_L8_CAGAGAGG-TATCCTCT_1.sorted.bam	chrVI	96692	GAT1	Ty	.		S		Haploid	46	N/A	0.0272162	0.00319642	0.0560506	0.00134238	0.00210313	0.0277657
349045	KS1	160309_MONK_0468_AC83LBACXX_L6_TAAGGCGA-TAGATCGC_1.sorted.bam	chrVI	96714	GAT1	Ty	.		S		Haploid	14	N/A	0.0106639	0.00332693	0.0394983	-0.0314712	0.00304848	-0.00504786
40477	KS2	160318_BRISCOE_0285_AC83KUACXX_L8_CTCTCTAC-ACTGCATA_1.sorted.bam	chrVI	96725	GAT1	Ty	.		S		Haploid	12	N/A	0.0237685	0.00280024	0.0526029	-0.0045126	0.00239868	0.0219107
245459	KS4	160325_MONK_0470_AC8F3AACXX_L8_AAGAGGCA-CTAAGCCT_1.sorted.bam	chrVI	96730	GAT1	Ty	.		S		Haploid	35	N/A	0.0277974	0.00210994	0.0566318	-0.00444187	0.00399289	0.0219815
304520	KS2	160318_BRISCOE_0285_AC83KUACXX_L8_AGGCAGAA-AGAGTAGA_1.sorted.bam	chrVI	96737	GAT1	Ty	.		S		Haploid	36	N/A	0.0346929	0.00418921	0.0635273	0.000692609	0.0039005	0.027116
135533	KS2	160318_BRISCOE_0285_AC83KUACXX_L8_CGTACTAG-ACTGCATA_1.sorted.bam	chrVI	96884	GAT1	MHMD	Deletion			96884-96923	Haploid	14	N/A	0.0271256	0.00156369	0.05596	-0.00354899	0.00469392	0.0228744
222233	KS4	160325_MONK_0470_AC8F3AACXX_L8_TAAGGCGA-GTAAGGAG_1.sorted.bam	chrVI	96894	GAT1	SNV	Missense	YFL021W:p.Cys310Phe			Diploid	50	Heterozygous	0.0434335	0.00225177	0.0722679	0.0160942	0.00243692	0.0425175
234884	KS3	160325_MONK_0470_AC8F3AACXX_L7_TAGGCATG-AAGGAGTA_1_pf.fastq	chrVI	96894	GAT1	SNV	Missense	YFL021W:p.Cys310Ser			Haploid	10	N/A	0.034822	0.00429861	0.0636564	0.0518161	0.00282138	0.0782394
373190	KS3	160325_MONK_0470_AC8F3AACXX_L7_CAGAGAGG-TATCCTCT_1.sorted.bam	chrVI	96899	GAT1	MHMD	Deletion			96899-96982	Haploid	73	N/A	0.026337	0.00304199	0.0551714	5.5688e-05	0.00102629	0.026479
267746	KS1	160309_MONK_0468_AC83LBACXX_L6_CGTACTAG-AAGGAGTA_1.sorted.bam	chrVI	96899	GAT1	MHMD	Deletion			96899-96982	Haploid	19	N/A	0.0258273	0.00450249	0.0546617	-0.00275221	0.00145786	0.0236711
319642	KS4	160325_MONK_0470_AC8F3AACXX_L8_CGAGGCTG-AAGGAGTA_1.sorted.bam	chrVI	96899	GAT1	SNV	Missense	YFL021W:p.Asn312Asp			Diploid	57	Heterozygous	0.0392803	0.00107236	0.0681147	0.00906973	0.00227333	0.0354931
10400	KS5	SCGPM_160526_KS5_C8C34_CTCTCTAC-CTCTCTAT_1.sorted.bam	chrVI	96903	GAT1	SNV	Missense	YFL021W:p.Cys313Phe			Haploid	80	N/A	0.0309506	0.00429072	0.059785	0.00300106	0.00279135	0.0294244
1888	KS5	SCGPM_160526_KS5_C8C34_AAGAGGCA-CTCTCTAT_1.sorted.bam	chrVI	96944	GAT1	SNV	Missense	YFL021W:p.Gly327Cys			Haploid	13	N/A	0.021023	0.00592466	0.0498574	-0.00647004	0.000336091	0.0199533
107227	KS2	160318_BRISCOE_0285_AC83KUACXX_L8_AGGCAGAA-CTCTCTAT_1.sorted.bam	chrVI	96958	GAT1	SNV	Stop gained	YFL021W:p.Cys331*			Haploid	20	N/A	0.0325375	0.00192618	0.0613719	-0.000656937	0.00278723	0.0257664
226602	KS2	160318_BRISCOE_0285_AC83KUACXX_L8_GTAGAGGA-TATCCTCT_1_pf.fastq	chrVI	96982	GAT1	SNV	Missense	YFL021W:p.Lys339Asn			Haploid	64	N/A	-0.00249435	0.00416603	0.0263401	-0.0312199	0.00167556	-0.00479653
325634	KS1	160309_MONK_0468_AC83LBACXX_L6_CGAGGCTG-TAGATCGC_1_pf.fastq	chrVI	96999	GAT1	SNV	Missense	YFL021W:p.Arg345Met			Haploid	7	N/A	0.0347538	0.00566999	0.0635882	0.00933913	0.00236426	0.0357625
205776	KS1	160309_MONK_0468_AC83LBACXX_L6_TAGGCATG-AGAGTAGA_1_pf.fastq	chrVI	96999	GAT1	SNV	Missense	YFL021W:p.Arg345Lys			Haploid	26	N/A	0.0261438	0.00368905	0.0549782	-0.00864733	0.00367412	0.017776
55589	KS1	160309_MONK_0468_AC83LBACXX_L6_AGGCAGAA-CTCTCTAT_1.sorted.bam	chrVI	97000	GAT1	SNV	Missense	YFL021W:p.Arg345Ser			Haploid	46	N/A	0.0303418	0.00241923	0.0591762	-0.00290849	0.00161776	0.0235149
51788	KS2	160318_BRISCOE_0285_AC83KUACXX_L8_TAGGCATG-AAGGAGTA_1.sorted.bam	chrVI	97001	GAT1	SNV	Missense	YFL021W:p.Pro346Ser			Haploid	25	N/A	0.033801	0.00355919	0.0626354	0.00562307	0.00322389	0.0320464
244550	KS4	160325_MONK_0470_AC8F3AACXX_L8_AAGAGGCA-CTCTCTAT_1.sorted.bam	chrVI	97007	GAT1	SNV	Missense	YFL021W:p.Ser348Pro			Haploid	23	N/A	0.0251741	0.00330262	0.0540085	-0.00986835	0.00156057	0.016555
409894	KS5	SCGPM_160526_KS5_C8C34_TCCTGAGC-TATCCTCT_1.sorted.bam	chrVI	97256	GAT1	MHMD	Deletion			97256-97348	Haploid	32	N/A	0.0485607	0.00413491	0.0773951	0.0105561	0.000840364	0.0369795
258847	KS2	160318_BRISCOE_0285_AC83KUACXX_L8_AGGCAGAA-TATCCTCT_1_pf.fastq	chrVI	97261	GAT1	MHMI	Frameshift			97261-97309	Haploid	38	N/A	0.0330262	0.00476933	0.0618606	-0.000536537	0.00280882	0.0258868
204709	KS2	160318_BRISCOE_0285_AC83KUACXX_L8_CGTACTAG-TAGATCGC_1_pf.fastq	chrVI	97324	GAT1	Ty			CLC Genomics		Haploid	21	N/A	0.0361366	0.00300203	0.064971	0.0056324	0.00263371	0.0320557
310472	KS3	160325_MONK_0470_AC8F3AACXX_L7_TAGGCATG-ACTGCATA_1.sorted.bam	chrVI	97413	GAT1	Ty	.		S		Haploid	18	N/A	0.0198773	0.00226812	0.0487117	-0.00327651	0.00127206	0.0231468
30117	KS5	SCGPM_160526_KS5_C8C34_TAGGCATG-TATCCTCT_1.sorted.bam	chrVI	97440	GAT1	Ty	.		S		Haploid	64	N/A	0.0296288	0.00398553	0.0584632	0.0020613	0.00355121	0.0284847
306152	KS3	160325_MONK_0470_AC8F3AACXX_L7_CGTACTAG-TATCCTCT_1.sorted.bam	chrVI	97445	GAT1	Ty	.		S		Haploid	154	N/A	0.0279048	0.00224657	0.0567392	-0.000941434	0.00177822	0.0254819
38140	KS1	160309_MONK_0468_AC83LBACXX_L6_TCCTGAGC-AGAGTAGA_1.sorted.bam	chrVI	97445	GAT1	Ty	.		S		Haploid	75	N/A	0.0209458	0.00284746	0.0497802	0.000911912	0.00263505	0.0273353
188197	KS2	160318_BRISCOE_0285_AC83KUACXX_L8_CTCTCTAC-TATCCTCT_1_pf.fastq	chrVI	97453	GAT1	Indel deletion	Frameshift	YFL021W:p.Pro497fs		97453	Haploid	57	N/A	0.0309068	0.00144673	0.0597412	-0.00587802	0.000926159	0.0205453
9839	KS1	160309_MONK_0468_AC83LBACXX_L6_TCCTGAGC-CTAAGCCT_1.sorted.bam	chrVI	97484	GAT1	Ty	.		S		Haploid	28	N/A	0.0248975	0.00319329	0.0537319	-0.0173129	0.00218462	0.00911045
383969	KS4	160325_MONK_0470_AC8F3AACXX_L8_TAGGCATG-ACTGCATA_1.sorted.bam	chrVI	97485	GAT1	Ty	.		S		Diploid	87	Heterozygous	0.0356031	0.00389858	0.0644375	0.0279456	0.00130654	0.0543689
51616	KS2	160318_BRISCOE_0285_AC83KUACXX_L8_AAGAGGCA-CTCTCTAT_1_pf.fastq	chrVI	97497	GAT1	SNV	Stop lost	YFL021W:p.*511Trp			Haploid	30	N/A	0.0289353	0.000871642	0.0577697	-0.00596521	0.00152139	0.0204581
393813	KS5	SCGPM_160526_KS5_C8C34_AGGCAGAA-CTAAGCCT_1.sorted.bam	chrVI	100225		Ty	.		S		Haploid	27	N/A	-0.0525322	0.00456487	-0.0236978	-0.0350011	0.00382281	-0.00857779
280048	KS5	SCGPM_160526_KS5_C8C34_CTCTCTAC-ACTGCATA_1.sorted.bam	chrVI	100839	YFLWdelta1	Ty	.		S		Haploid	26	N/A	-0.0349657	0.00155011	-0.00613125	-0.0304367	0.000543996	-0.00401336
183750	KS3	160325_MONK_0470_AC8F3AACXX_L7_CGTACTAG-TAGATCGC_1.sorted.bam	chrVI	101077		Ty	.		S		Haploid	39	N/A	-0.00267639	0.000504189	0.026158	-0.00736066	0.0045289	0.0190627
521	KS4	160325_MONK_0470_AC8F3AACXX_L8_GTAGAGGA-CTAAGCCT_1.sorted.bam	chrVI	112127		Ty	.		S		Haploid	31	N/A	0.046787	0.00404787	0.0756214	-0.05849	0.00106115	-0.0320666
40477	KS2	160318_BRISCOE_0285_AC83KUACXX_L8_CTCTCTAC-ACTGCATA_1.sorted.bam	chrVI	135048	MSH4	Ty	.		S		Haploid	12	N/A	0.0237685	0.00280024	0.0526029	-0.0045126	0.00239868	0.0219107
86534	KS2	160318_BRISCOE_0285_AC83KUACXX_L8_CGAGGCTG-AAGGAGTA_1.sorted.bam	chrVI	137739	YFLWdelta2	Ty	.		S		Haploid	7	N/A	-0.0233348	0.0016709	0.00549964	-0.0189206	0.00271755	0.00750276
236715	KS2	160318_BRISCOE_0285_AC83KUACXX_L8_CTCTCTAC-AAGGAGTA_1.sorted.bam	chrVI	158515	YFRWdelta7	Ty	.		S		Haploid	13	N/A	0.0123169	0.00108591	0.0411513	-0.00305429	0.0027403	0.0233691
24595	KS1	160309_MONK_0468_AC83LBACXX_L6_CGTACTAG-CTAAGCCT_1.sorted.bam	chrVI	161498		Ty	.		S		Haploid	45	N/A	0.0366357	0.00408143	0.0654701	0.00830779	0.00145273	0.0347311
60197	KS1	160309_MONK_0468_AC83LBACXX_L6_AAGAGGCA-AGAGTAGA_1.sorted.bam	chrVI	162048	YFRCdelta8	Ty	.		S		Haploid	57	N/A	0.0284181	0.00323366	0.0572525	-0.00276382	0.0014578	0.0236595
79743	KS4	160325_MONK_0470_AC8F3AACXX_L8_TAGGCATG-AAGGAGTA_1.sorted.bam	chrVI	162088	YFRCdelta8	Ty	.		S		Diploid	103	Heterozygous	-0.0141849	0.00252185	0.0146495	0.0194809	0.00104981	0.0459042
9689	KS4	160325_MONK_0470_AC8F3AACXX_L8_CAGAGAGG-ACTGCATA_1.sorted.bam	chrVI	167297		Ty	.		S		Diploid	32	Homozygous	0.0342671	0.00170644	0.0631015	0.0587084	0.00206233	0.0851317
95358	KS2	160318_BRISCOE_0285_AC83KUACXX_L8_CGTACTAG-CTAAGCCT_1.sorted.bam	chrVI	173588	CMK1	Ty	.		S		Haploid	19	N/A	0.0527215	0.00189905	0.0815559	-0.0296005	0.00559688	-0.00317715
116125	KS3	160325_MONK_0470_AC8F3AACXX_L7_AGGCAGAA-TAGATCGC_1.sorted.bam	chrVI	180075	AIP5	Ty	.		S		Haploid	9	N/A	0.0220957	0.000427229	0.0509301	-0.00654768	0.00201691	0.0198757
73660	KS5	SCGPM_160526_KS5_C8C34_TAGGCATG-CTCTCTAT_1.sorted.bam	chrVI	181151		Ty	.		S		Haploid	64	N/A	-0.0519511	0.00268365	-0.0231167	-0.0439903	0.000158558	-0.017567
68588	KS3	160325_MONK_0470_AC8F3AACXX_L7_AAGAGGCA-CTAAGCCT_1.sorted.bam	chrVI	181151		Ty	.		S		Haploid	27	N/A	-0.0618759	0.00529642	-0.0330415	-0.031235	0.00296574	-0.00481164
1396	KS5	SCGPM_160526_KS5_C8C34_TAAGGCGA-ACTGCATA_1.sorted.bam	chrVI	181339		Ty	.		S		Haploid	30	N/A	-0.026726	0.00356055	0.00210837	-0.0250593	0.00602724	0.00136403
117712	KS3	160325_MONK_0470_AC8F3AACXX_L7_AGGCAGAA-AAGGAGTA_1.sorted.bam	chrVI	181463		Ty	.		S		Haploid	12	N/A	-0.0283352	0.00215955	0.000499183	-0.0268712	0.00198988	-0.00044782
146634	KS2	160318_BRISCOE_0285_AC83KUACXX_L8_CTCTCTAC-CTCTCTAT_1.sorted.bam	chrVI	181685		Ty			CLC Genomics		Haploid	24	N/A	-0.0325469	0.00303046	-0.00371255	-0.0291031	0.000658349	-0.0026797
180730	KS1	160309_MONK_0468_AC83LBACXX_L6_TAAGGCGA-CTAAGCCT_1.sorted.bam	chrVI	191726	YFRCdelta9	Ty	.		S		Haploid	33	N/A	0.0470656	0.000804891	0.0759	-0.0202837	0.000380638	0.00613966
83842	KS4	160325_MONK_0470_AC8F3AACXX_L8_GTAGAGGA-ACTGCATA_1.sorted.bam	chrVI	191822	YFRCdelta9	Ty	.		R		Haploid	19	N/A	0.0117885	0.0052734	0.0406229	-0.0105607	0.00222688	0.0158626
460414	KS3	160325_MONK_0470_AC8F3AACXX_L7_GTAGAGGA-ACTGCATA_1.sorted.bam	chrVI	191824	YFRCdelta9	Ty	.		S		Haploid	25	N/A	0.0499607	0.00216903	0.0787951	0.0222489	0.00463091	0.0486722
286501	KS3	160325_MONK_0470_AC8F3AACXX_L7_TCCTGAGC-TATCCTCT_1.sorted.bam	chrVI	205074		Ty	.		S		Haploid	152	N/A	-0.00667261	0.000839785	0.0221618	0.0314023	0.00158582	0.0578257
4075	KS1	160309_MONK_0468_AC83LBACXX_L6_CTCTCTAC-TAGATCGC_1.sorted.bam	chrVI	205093		Ty	.		S		Haploid	10	N/A	0.0504316	0.00137083	0.079266	0.171884	0.00251296	0.198308
211098	KS3	160325_MONK_0470_AC8F3AACXX_L7_CGTACTAG-CTAAGCCT_1.sorted.bam	chrVI	205160		Ty	.		S		Haploid	34	N/A	-0.0434975	0.00135891	-0.0146631	-0.031083	0.00434843	-0.00465962
205066	KS1	160309_MONK_0468_AC83LBACXX_L6_CGTACTAG-GTAAGGAG_1.sorted.bam	chrVI	205168		Ty	.		S		Haploid	12	N/A	0.0131306	0.00361068	0.041965	-0.0191024	0.00196689	0.00732094
60197	KS1	160309_MONK_0468_AC83LBACXX_L6_AAGAGGCA-AGAGTAGA_1.sorted.bam	chrVI	205278		Ty	.		S		Haploid	57	N/A	0.0284181	0.00323366	0.0572525	-0.00276382	0.0014578	0.0236595
460414	KS3	160325_MONK_0470_AC8F3AACXX_L7_GTAGAGGA-ACTGCATA_1.sorted.bam	chrVI	205344		Ty	.		S		Haploid	25	N/A	0.0499607	0.00216903	0.0787951	0.0222489	0.00463091	0.0486722
33870	KS4	160325_MONK_0470_AC8F3AACXX_L8_GTAGAGGA-TAGATCGC_1.sorted.bam	chrVI	210920		Ty	.		S		Haploid	33	N/A	0.00721897	0.00432351	0.0360534	-0.0136282	0.00254552	0.0127952
150420	KS4	160325_MONK_0470_AC8F3AACXX_L8_CGTACTAG-AGAGTAGA_1.sorted.bam	chrVI	226883		Ty	.		S		Diploid	38	Homozygous	0.0247084	0.00179615	0.0535428	0.0412903	0.00229083	0.0677136
10400	KS5	SCGPM_160526_KS5_C8C34_CTCTCTAC-CTCTCTAT_1.sorted.bam	chrVI	226898		Ty	.		S		Haploid	80	N/A	0.0309506	0.00429071	0.059785	0.00300106	0.00279135	0.0294244
350203	KS3	160325_MONK_0470_AC8F3AACXX_L7_CAGAGAGG-TAGATCGC_1.sorted.bam	chrVI	226936		Ty	.		S		Haploid	25	N/A	0.0445025	0.000898061	0.0733369	-0.0311876	0.00191604	-0.00476427
15106	KS5	SCGPM_160526_KS5_C8C34_GGACTCCT-TAGATCGC_1.sorted.bam	chrVI	226943		Ty	.		S		Haploid	23	N/A	0.0192907	0.00327418	0.0481251	0.000522371	0.000402528	0.0269457
135533	KS2	160318_BRISCOE_0285_AC83KUACXX_L8_CGTACTAG-ACTGCATA_1.sorted.bam	chrVI	237700	ERJ5	Ty	.		S		Haploid	14	N/A	0.0271256	0.00156369	0.05596	-0.00354899	0.00469392	0.0228744
337351	KS1	160309_MONK_0468_AC83LBACXX_L6_CTCTCTAC-CTCTCTAT_1.sorted.bam	chrVI	238896	KEG1	SNV	Missense	YFR042W:p.Val147Leu			Haploid	12	N/A	0.00284211	0.00253336	0.0316765	-0.0174959	0.00261905	0.00892741
204709	KS2	160318_BRISCOE_0285_AC83KUACXX_L8_CGTACTAG-TAGATCGC_1_pf.fastq	chrVI	246062		SNV	Intergenic				Haploid	21	N/A	0.0361366	0.00300203	0.064971	0.0056324	0.00263371	0.0320557
95535	KS3	160325_MONK_0470_AC8F3AACXX_L7_TCCTGAGC-GTAAGGAG_1.sorted.bam	chrVII	10374		SNV	Intergenic				Haploid	18	N/A	-0.0274613	0.00410053	0.00137314	-0.0253313	0.00316293	0.00109203
198407	KS2	160318_BRISCOE_0285_AC83KUACXX_L8_TCCTGAGC-TAGATCGC_1.sorted.bam	chrVII	11967		SNV	Intergenic				Haploid	17	N/A	-0.00386015	0.0034625	0.0249743	-0.0338042	0.00402464	-0.00738087
13858	KS1	160309_MONK_0468_AC83LBACXX_L6_TAGGCATG-ACTGCATA_1.sorted.bam	chrVII	35738	PDE1	SNV	Missense	YGL248W:p.Arg29Thr			Haploid	20	N/A	-0.000522201	0.00257929	0.0283122	0.0229511	0.0025227	0.0493744
323380	KS5	SCGPM_160526_KS5_C8C34_CGTACTAG-CTAAGCCT_1.sorted.bam	chrVII	74078		Ty	.		S		Haploid	25	N/A	-0.0262813	0.0013301	0.00255312	-0.0193036	0.00101366	0.00711977
286501	KS3	160325_MONK_0470_AC8F3AACXX_L7_TCCTGAGC-TATCCTCT_1.sorted.bam	chrVII	74179		Ty	.		S		Haploid	152	N/A	-0.00667261	0.000839785	0.0221618	0.0314023	0.00158582	0.0578257
286501	KS3	160325_MONK_0470_AC8F3AACXX_L7_TCCTGAGC-TATCCTCT_1.sorted.bam	chrVII	74180		Ty	.		S		Haploid	152	N/A	-0.00667261	0.000839785	0.0221618	0.0314023	0.00158582	0.0578257
77104	KS2	160318_BRISCOE_0285_AC83KUACXX_L8_AGGCAGAA-TAGATCGC_1.sorted.bam	chrVII	74210		Ty	.		S		Haploid	11	N/A	-0.0202014	0.00176192	0.00863304	-0.00670157	0.000559757	0.0197218
160358	KS2	160318_BRISCOE_0285_AC83KUACXX_L8_GTAGAGGA-AAGGAGTA_1.sorted.bam	chrVII	110803		Ty	.		S		Haploid	10	N/A	-0.0280421	0.00121522	0.000792264	-0.0229841	0.00129753	0.00343926
132211	KS4	160325_MONK_0470_AC8F3AACXX_L8_TAGGCATG-GTAAGGAG_1.sorted.bam	chrVII	110826		Ty	.		S		Diploid	67		0.0335939	0.00110352	0.0624283	-0.00355406	0.00185074	0.0228693
286501	KS3	160325_MONK_0470_AC8F3AACXX_L7_TCCTGAGC-TATCCTCT_1.sorted.bam	chrVII	110872	YGLWtau1	Ty	.		S		Haploid	152	N/A	-0.00667261	0.000839785	0.0221618	0.0314023	0.00158582	0.0578257
42846	KS5	SCGPM_160526_KS5_C8C34_GTAGAGGA-TAGATCGC_1.sorted.bam	chrVII	110917	YGLWtau1	Ty	.		S		Haploid	49	N/A	0.0377351	0.00185073	0.0665695	-0.0233939	0.00225861	0.0030294
271551	KS3	160325_MONK_0470_AC8F3AACXX_L7_TAAGGCGA-CTCTCTAT_1.sorted.bam	chrVII	110933	Downstream POX1, tRNA-His	Ty			CLC Genomics		Haploid	18	N/A	0.0248079	0.00298379	0.0536423	-0.0101204	0.00260818	0.0163029
295914	KS2	160318_BRISCOE_0285_AC83KUACXX_L8_TAGGCATG-CTCTCTAT_1.sorted.bam	chrVII	111057	YGLWtau1	Ty	.		S		Haploid	29	N/A	-0.00552387	0.00303176	0.0233105	-0.0127712	0.00202612	0.0136521
325727	KS1	160309_MONK_0468_AC83LBACXX_L6_TAAGGCGA-GTAAGGAG_1.sorted.bam	chrVII	111152	Downstream POX1, tRNA-His	Ty			CLC Genomics		Haploid	28	N/A	0.0362429	0.00336836	0.0650773	0.00710616	0.00119506	0.0335295
35055	KS2	160318_BRISCOE_0285_AC83KUACXX_L8_CGAGGCTG-AGAGTAGA_1.sorted.bam	chrVII	111194		Ty			CLC Genomics		Haploid	19	N/A	-0.0276526	0.00128836	0.00118179	-0.0219986	0.00127933	0.00442476
24571	KS2	160318_BRISCOE_0285_AC83KUACXX_L8_TAGGCATG-AGAGTAGA_1.sorted.bam	chrVII	111277	YGLCdelta1	Ty	.		S		Haploid	33	N/A	0.0229721	0.00416001	0.0518065	0.00026342	0.00352402	0.0266868
240196	KS4	160325_MONK_0470_AC8F3AACXX_L8_GTAGAGGA-AAGGAGTA_1.sorted.bam	chrVII	114935		Ty	.		S		Haploid	27	N/A	0.0200381	0.00143398	0.0488725	-0.00380622	0.00122303	0.0226171
40199	KS1	160309_MONK_0468_AC83LBACXX_L6_GGACTCCT-AAGGAGTA_1.sorted.bam	chrVII	114950	YGLWdelta3	Ty	.		S		Haploid	30	N/A	-0.0350101	0.002121	-0.00617571	-0.0271283	0.0015308	-0.000704928
22517	KS4	160325_MONK_0470_AC8F3AACXX_L8_CTCTCTAC-CTCTCTAT_1.sorted.bam	chrVII	115010	YGLWdelta3	Ty	.		S		Diploid	41	Heterozygous	-0.00912503	0.00167942	0.0197094	0.0255486	0.00150743	0.051972
182654	KS1	160309_MONK_0468_AC83LBACXX_L6_AGGCAGAA-GTAAGGAG_1.sorted.bam	chrVII	115306		Ty	.		R		Haploid	11	N/A	0.00879656	0.00111436	0.037631	-0.0161682	0.00243527	0.0102552
22066	KS5	SCGPM_160526_KS5_C8C34_GTAGAGGA-AAGGAGTA_1.sorted.bam	chrVII	115308		Ty	.		S		Haploid	14	N/A	-0.0332398	0.00271076	-0.00440536	-0.0170213	0.00386823	0.00940205
138690	KS4	160325_MONK_0470_AC8F3AACXX_L8_CTCTCTAC-AAGGAGTA_1.sorted.bam	chrVII	115361		Ty	.		S		Diploid	104	Heterozygous	0.0021678	0.00177542	0.0310022	0.0321068	0.00140176	0.0585301
184494	KS5	SCGPM_160526_KS5_C8C34_GGACTCCT-CTAAGCCT_1.sorted.bam	chrVII	115362		Ty	.		S		Haploid	12	N/A	0.0576575	0.00202866	0.0864919	-0.0226333	0.00568986	0.00379001
131179	KS5	SCGPM_160526_KS5_C8C34_GGACTCCT-GTAAGGAG_1.sorted.bam	chrVII	115372		Ty	.		S		Haploid	7	N/A	0.0077073	0.00124732	0.0365417	-0.0216075	0.00325116	0.00481583
16261	KS3	160325_MONK_0470_AC8F3AACXX_L7_GGACTCCT-CTAAGCCT_1.sorted.bam	chrVII	115403		Ty	.		S		Haploid	25	N/A	-0.0356828	0.000317786	-0.0068484	-0.0255868	0.00231478	0.000836527
24595	KS1	160309_MONK_0468_AC83LBACXX_L6_CGTACTAG-CTAAGCCT_1.sorted.bam	chrVII	115712		Ty	.		S		Haploid	45	N/A	0.0366357	0.00408143	0.0654701	0.00830779	0.00145273	0.0347311
314795	KS1	160309_MONK_0468_AC83LBACXX_L6_CTCTCTAC-GTAAGGAG_1.sorted.bam	chrVII	121217		Ty	.		S		Diploid	20	Heterozygous	N/A	N/A	N/A	N/A	N/A	N/A
24462	KS5	SCGPM_160526_KS5_C8C34_CGTACTAG-AAGGAGTA_1.sorted.bam	chrVII	121908		Ty	.		S		Haploid	16	N/A	-0.0433055	0.000842183	-0.0144711	-0.0322424	0.000928961	-0.005819
95799	KS4	160325_MONK_0470_AC8F3AACXX_L8_GGACTCCT-GTAAGGAG_1.sorted.bam	chrVII	121934		Ty	.		S		Diploid	63	Homozygous	0.0162362	0.00362694	0.0450706	0.0396289	0.00372582	0.0660523
146634	KS2	160318_BRISCOE_0285_AC83KUACXX_L8_CTCTCTAC-CTCTCTAT_1.sorted.bam	chrVII	122140		Ty	.		R		Haploid	24	N/A	-0.0325469	0.00303046	-0.00371255	-0.0291031	0.000658349	-0.0026797
310472	KS3	160325_MONK_0470_AC8F3AACXX_L7_TAGGCATG-ACTGCATA_1.sorted.bam	chrVII	122586		Ty	.		S		Haploid	18	N/A	0.0198773	0.00226812	0.0487117	-0.00327651	0.00127206	0.0231468
22066	KS5	SCGPM_160526_KS5_C8C34_GTAGAGGA-AAGGAGTA_1.sorted.bam	chrVII	128559	MDS3	SNV	Missense	YGL197W:p.Leu1288Val			Haploid	14	N/A	-0.0332398	0.00271076	-0.00440536	-0.0170213	0.00386823	0.00940205
156773	KS4	160325_MONK_0470_AC8F3AACXX_L8_AAGAGGCA-TAGATCGC_1.sorted.bam	chrVII	165973		SNV	Intergenic				Haploid	35	N/A	-0.0401452	0.00230245	-0.0113108	-0.0232427	0.00273479	0.00318066
156773	KS4	160325_MONK_0470_AC8F3AACXX_L8_AAGAGGCA-TAGATCGC_1.sorted.bam	chrVII	165973		SNV	Intergenic				Haploid	35	N/A	-0.0401452	0.00230245	-0.0113108	-0.0232427	0.00273479	0.00318066
134382	KS5	SCGPM_160526_KS5_C8C34_TAGGCATG-GTAAGGAG_1.sorted.bam	chrVII	192814	YRB30	SNV	Missense	YGL164C:p.Gly163Arg			Haploid	15	N/A	-0.0364566	0.00211556	-0.00762216	-0.0243821	0.00282527	0.00204122
204364	KS1	160309_MONK_0468_AC83LBACXX_L6_TAGGCATG-CTCTCTAT_1_pf.fastq	chrVII	202964	YGL159W	SNV	Missense	YGL159W:p.Asn82Asp			Haploid	12	N/A	0.0274499	0.00164282	0.0562843	-0.0108494	0.00423237	0.015574
134722	KS5	SCGPM_160526_KS5_C8C34_TCCTGAGC-GTAAGGAG_1.sorted.bam	chrVII	205154	YGLWtau2	Ty	.		S		Haploid	20	N/A	-0.0167832	0.00143251	0.0120512	-0.0219809	0.00195446	0.00444249
84941	KS5	SCGPM_160526_KS5_C8C34_AGGCAGAA-TAGATCGC_1.sorted.bam	chrVII	205401		Ty	.		S		Diploid	36	Heterozygous	0.0394768	0.00143482	0.0683112	0.0279936	0.000596111	0.0544169
102843	KS4	160325_MONK_0470_AC8F3AACXX_L8_CGAGGCTG-AGAGTAGA_1_pf.fastq	chrVII	237438	GPI10 HET	SNV	Missense	YGL142C:p.Gly228Ser			Diploid	99	Heterozygous	0.0224563	0.000877087	0.0512907	-0.0294326	0.00372332	-0.00300924
68588	KS3	160325_MONK_0470_AC8F3AACXX_L7_AAGAGGCA-CTAAGCCT_1.sorted.bam	chrVII	257186		SNV	Intergenic				Haploid	27	N/A	-0.0618759	0.00529642	-0.0330415	-0.031235	0.00296574	-0.00481164
113281	KS4	160325_MONK_0470_AC8F3AACXX_L8_CGAGGCTG-ACTGCATA_1.sorted.bam	chrVII	269394	CWC23	SNV	Missense	YGL128C:p.Pro251Ala			Diploid	28	Heterozygous	-0.00192276	0.00445384	0.0269116	0.0208917	0.00140201	0.047315
1888	KS5	SCGPM_160526_KS5_C8C34_AAGAGGCA-CTCTCTAT_1.sorted.bam	chrVII	287556		Ty	.		S		Haploid	13	N/A	0.021023	0.00592466	0.0498574	-0.00647004	0.000336091	0.0199533
240196	KS4	160325_MONK_0470_AC8F3AACXX_L8_GTAGAGGA-AAGGAGTA_1.sorted.bam	chrVII	287777		Ty	.		S		Haploid	27	N/A	0.0200381	0.00143398	0.0488725	-0.00380622	0.00122303	0.0226171
226602	KS2	160318_BRISCOE_0285_AC83KUACXX_L8_GTAGAGGA-TATCCTCT_1_pf.fastq	chrVII	308522	ARC1	SNV	Silent	YGL105W:c.1086C>T			Haploid	64	N/A	-0.00249435	0.00416603	0.0263401	-0.0312199	0.00167556	-0.00479653
189301	KS2	160318_BRISCOE_0285_AC83KUACXX_L8_CTCTCTAC-TATCCTCT_1_pf.fastq	chrVII	311301	RPL28 intron	SNV	Intron	YGL103W:c.50-226A>C			Haploid	26	N/A	0.00632872	0.00380311	0.0351631	0.00649282	0.00271024	0.0329162
182838	KS2	160318_BRISCOE_0285_AC83KUACXX_L8_GGACTCCT-AAGGAGTA_1.sorted.bam	chrVII	319663		Ty			CLC Genomics		Haploid	12	N/A	-0.0356723	0.00277159	-0.00683789	-0.0195	0.00235768	0.0069233
181313	KS3	160325_MONK_0470_AC8F3AACXX_L7_CAGAGAGG-CTAAGCCT_1.sorted.bam	chrVII	320097		Ty	.		S		Haploid	17	N/A	#N/A	#N/A	#N/A	#N/A	#N/A	#N/A
9839	KS1	160309_MONK_0468_AC83LBACXX_L6_TCCTGAGC-CTAAGCCT_1.sorted.bam	chrVII	328212	YGLWdelta6	Ty	.		S		Haploid	28	N/A	0.0248975	0.00319329	0.0537319	-0.0173129	0.00218462	0.00911045
134382	KS5	SCGPM_160526_KS5_C8C34_TAGGCATG-GTAAGGAG_1.sorted.bam	chrVII	328286		Ty	.		S		Haploid	15	N/A	-0.0364566	0.00211556	-0.00762216	-0.0243821	0.00282527	0.00204122
167754	KS4	160325_MONK_0470_AC8F3AACXX_L8_AAGAGGCA-AGAGTAGA_1.sorted.bam	chrVII	328582		SNV	Intergenic				Haploid	92	N/A	0.0279933	0.00107856	0.0568277	-0.0132656	0.00104361	0.0131578
245459	KS4	160325_MONK_0470_AC8F3AACXX_L8_AAGAGGCA-CTAAGCCT_1.sorted.bam	chrVII	348026	MAD1	SNV	Missense	YGL086W:p.Asn303Ile			Haploid	35	N/A	0.0277974	0.00210994	0.0566318	-0.00444187	0.00399289	0.0219815
429745	KS4	160325_MONK_0470_AC8F3AACXX_L8_TCCTGAGC-ACTGCATA_1.sorted.bam	chrVII	369498	HSF1 HET	SNV	Missense	YGL073W:p.Ser249Ile			Diploid	51	Heterozygous	0.0070588	0.00174858	0.0358932	0.0372721	0.000771175	0.0636955
234884	KS3	160325_MONK_0470_AC8F3AACXX_L7_TAGGCATG-AAGGAGTA_1_pf.fastq	chrVII	384785	Downstream PUS2	MNV	Intergenic				Haploid	10	N/A	0.034822	0.00429861	0.0636564	0.0518161	0.00282138	0.0782394
12292	KS3	160325_MONK_0470_AC8F3AACXX_L7_GTAGAGGA-CTAAGCCT_1.sorted.bam	chrVII	393728		SNV	Intergenic				Haploid	34	N/A	-0.0260622	0.00308125	0.00277218	-0.0185699	0.000885849	0.0078534
204067	KS4	160325_MONK_0470_AC8F3AACXX_L8_GGACTCCT-ACTGCATA_1.sorted.bam	chrVII	401889	YGLWsigma2	Ty	.		S		Diploid	37	Heterozygous	-0.00204934	0.00264779	0.0267851	0.018911	0.00233814	0.0453343
33870	KS4	160325_MONK_0470_AC8F3AACXX_L8_GTAGAGGA-TAGATCGC_1.sorted.bam	chrVII	401930		Ty	.		S		Haploid	33	N/A	0.00721897	0.00432351	0.0360534	-0.0136282	0.00254552	0.0127952
314795	KS1	160309_MONK_0468_AC83LBACXX_L6_CTCTCTAC-GTAAGGAG_1.sorted.bam	chrVII	402168	YGLWdelta7	Ty	.		R		Diploid	20	Heterozygous	N/A	N/A	N/A	N/A	N/A	N/A
55089	KS1	160309_MONK_0468_AC83LBACXX_L6_AGGCAGAA-CTCTCTAT_1.sorted.bam	chrVII	405161	YGLWdelta9	Ty	.		S		Haploid	19	N/A	-0.0178184	0.0029354	0.011016	0.0169063	0.00323511	0.0433296
92901	KS3	160325_MONK_0470_AC8F3AACXX_L7_GTAGAGGA-AAGGAGTA_1.sorted.bam	chrVII	405201	YGLWdelta9	Ty	.		S		Haploid	14	N/A	0.0476668	0.00316501	0.0765012	-0.0302544	0.0031653	-0.0038311
12292	KS3	160325_MONK_0470_AC8F3AACXX_L7_GTAGAGGA-CTAAGCCT_1.sorted.bam	chrVII	405262	YGLCsigma3	Ty	.		S		Haploid	34	N/A	-0.0260622	0.00308125	0.00277218	-0.0185699	0.000885849	0.0078534
22705	KS4	160325_MONK_0470_AC8F3AACXX_L8_TCCTGAGC-TAGATCGC_1.sorted.bam	chrVII	405355	YGLCsigma3	Ty	.		R		Diploid	42	Homozygous	0.0579731	0.00254794	0.0868075	0.0230296	0.00257863	0.0494529
274902	KS2	160318_BRISCOE_0285_AC83KUACXX_L8_GGACTCCT-ACTGCATA_1.sorted.bam	chrVII	412455		Ty	.		S		Haploid	14	N/A	0.0161494	0.00271955	0.0449838	-0.0134403	0.00137884	0.0129831
66747	KS2	160318_BRISCOE_0285_AC83KUACXX_L8_GGACTCCT-AGAGTAGA_1.sorted.bam	chrVII	412466	YGLWdelta10	Ty	.		S		Haploid	21	N/A	0.00735704	0.00272304	0.0361914	-0.00549209	0.00497766	0.0209313
248643	KS4	160325_MONK_0470_AC8F3AACXX_L8_TCCTGAGC-AAGGAGTA_1.sorted.bam	chrVII	412530	YGLWdelta10	Ty	.		S		Diploid	43	Heterozygous	-0.0118845	0.00369534	0.0169499	0.0218165	0.0023435	0.0482398
236457	KS5	SCGPM_160526_KS5_C8C34_CAGAGAGG-ACTGCATA_1.sorted.bam	chrVII	416622	RNA15	SNV	Missense	YGL044C:p.Asn139Asp			Haploid	13	N/A	0.00900326	0.00221633	0.0378377	-0.00824625	0.00170609	0.0181771
274902	KS2	160318_BRISCOE_0285_AC83KUACXX_L8_GGACTCCT-ACTGCATA_1.sorted.bam	chrVII	421869		Ty	.		S		Haploid	14	N/A	0.0161494	0.00271955	0.0449838	-0.0134403	0.00137884	0.0129831
125298	KS4	160325_MONK_0470_AC8F3AACXX_L8_CAGAGAGG-AAGGAGTA_1.sorted.bam	chrVII	422642		Ty	.		S		Diploid	72	Heterozygous	0.0355083	0.00189078	0.0643427	0.0169843	0.00259643	0.0434076
1152	KS5	SCGPM_160526_KS5_C8C34_GTAGAGGA-CTCTCTAT_1.sorted.bam	chrVII	422725		Ty	.		S		Haploid	13	N/A	0.00187291	0.00358508	0.0307073	0.00342587	0.00172299	0.0298492
84735	KS3	160325_MONK_0470_AC8F3AACXX_L7_TCCTGAGC-CTAAGCCT_1.sorted.bam	chrVII	422748		Ty	.		S		Haploid	29	N/A	0.0395398	0.00392605	0.0683742	-0.0198306	0.00263717	0.00659274
134722	KS5	SCGPM_160526_KS5_C8C34_TCCTGAGC-GTAAGGAG_1.sorted.bam	chrVII	422748		Ty	.		S		Haploid	20	N/A	-0.0167832	0.00143251	0.0120512	-0.0219809	0.00195446	0.00444249
182838	KS2	160318_BRISCOE_0285_AC83KUACXX_L8_GGACTCCT-AAGGAGTA_1.sorted.bam	chrVII	423015		Ty	.		S		Haploid	12	N/A	-0.0356723	0.00277159	-0.00683789	-0.0195	0.00235768	0.0069233
171756	KS5	SCGPM_160526_KS5_C8C34_GTAGAGGA-AGAGTAGA_1_pf.fastq	chrVII	511752	NMA2	SNV	Stop gained	YGR010W:p.Arg70*			Haploid	15	N/A	0.0468819	0.00360591	0.0757163	-0.0339855	0.00164283	-0.00756218
204310	KS3	160325_MONK_0470_AC8F3AACXX_L7_AAGAGGCA-AGAGTAGA_1.sorted.bam	chrVII	531143		Ty	.		S		Haploid	61	N/A	-0.0135295	0.00337386	0.0153049	-0.0554788	0.00866678	-0.0290555
48690	KS5	SCGPM_160526_KS5_C8C34_CTCTCTAC-CTAAGCCT_1.sorted.bam	chrVII	531489		Ty	.		S		Haploid	17	N/A	0.0239874	0.00144646	0.0528218	0.0188039	0.00497508	0.0452273
337351	KS1	160309_MONK_0468_AC83LBACXX_L6_CTCTCTAC-CTCTCTAT_1.sorted.bam	chrVII	561360		Ty	.		S		Haploid	12	N/A	0.00284211	0.00253336	0.0316765	-0.0174959	0.00261905	0.00892741
258847	KS2	160318_BRISCOE_0285_AC83KUACXX_L8_AGGCAGAA-TATCCTCT_1_pf.fastq	chrVII	561408	Downstream ORM1	SNV	Intergenic				Haploid	38	N/A	0.0330262	0.00476933	0.0618606	-0.000536537	0.00280882	0.0258868
134382	KS5	SCGPM_160526_KS5_C8C34_TAGGCATG-GTAAGGAG_1.sorted.bam	chrVII	577361		SNV	Intergenic				Haploid	15	N/A	-0.0364566	0.00211556	-0.00762216	-0.0243821	0.00282527	0.00204122
407367	KS2	160318_BRISCOE_0285_AC83KUACXX_L8_TCCTGAGC-TATCCTCT_1.sorted.bam	chrVII	606385	PEF1	SNV	Missense	YGR058W:p.Pro84Ser			Haploid	32	N/A	0.0214258	0.00342765	0.0502602	-0.00313342	0.00131973	0.0232899
184494	KS5	SCGPM_160526_KS5_C8C34_GGACTCCT-CTAAGCCT_1.sorted.bam	chrVII	661549		Ty	.		R		Haploid	12	N/A	0.0576575	0.00202866	0.0864919	-0.0226333	0.00568986	0.00379001
159144	KS3	160325_MONK_0470_AC8F3AACXX_L7_AAGAGGCA-CTCTCTAT_1.sorted.bam	chrVII	661581		Ty	.		S		Haploid	11	N/A	-0.0342931	0.0034685	-0.00545867	-0.0302305	0.00140731	-0.00380718
211098	KS3	160325_MONK_0470_AC8F3AACXX_L7_CGTACTAG-CTAAGCCT_1.sorted.bam	chrVII	661632		Ty	.		S		Haploid	35	N/A	-0.0434975	0.00135891	-0.0146631	-0.031083	0.00434843	-0.00465962
134722	KS5	SCGPM_160526_KS5_C8C34_TCCTGAGC-GTAAGGAG_1.sorted.bam	chrVII	700083		Ty	.		S		Haploid	20	N/A	-0.0167832	0.00143251	0.0120512	-0.0219809	0.00195446	0.00444249
51420	KS5	SCGPM_160526_KS5_C8C34_AAGAGGCA-GTAAGGAG_1.sorted.bam	chrVII	701162	YGRWdelta19	Ty	.		S		Haploid	23	N/A	-0.0365103	0.00125712	-0.00767589	-0.0325413	0.00115464	-0.00611793
229640	KS2	160318_BRISCOE_0285_AC83KUACXX_L8_AGGCAGAA-CTAAGCCT_1.sorted.bam	chrVII	701228	YGRWdelta19	Ty	.		S		Haploid	20	N/A	-0.0112577	0.000889719	0.0175767	-0.0259235	0.00336027	0.000499885
15510	KS2	160318_BRISCOE_0285_AC83KUACXX_L8_CAGAGAGG-CTAAGCCT_1.sorted.bam	chrVII	706315	CLB6	SNV	Missense	YGR109C:p.Pro63Thr			Haploid	37	N/A	0.0171535	0.000104732	0.0459879	-0.0106578	0.00517943	0.0157655
94568	KS4	160325_MONK_0470_AC8F3AACXX_L8_AAGAGGCA-AAGGAGTA_1.sorted.bam	chrVII	717929	SHY1	SNV	Missense	YGR112W:p.Asn191Thr			Haploid	58	N/A	0.0223034	0.00237222	0.0511378	-0.00847045	0.00396829	0.0179529
346324	KS4	160325_MONK_0470_AC8F3AACXX_L8_GGACTCCT-AAGGAGTA_1.sorted.bam	chrVII	722190	SPT6	SNV	Silent				Diploid	60	Heterozygous	0.0459851	0.00105149	0.0748195	0.0271261	0.0018897	0.0535494
95358	KS2	160318_BRISCOE_0285_AC83KUACXX_L8_CGTACTAG-CTAAGCCT_1.sorted.bam	chrVII	730967		Ty	.		S		Haploid	19	N/A	0.0527215	0.00189905	0.0815559	-0.0296005	0.00559688	-0.00317715
11013	KS3	160325_MONK_0470_AC8F3AACXX_L7_GTAGAGGA-TAGATCGC_1.sorted.bam	chrVII	730967		Ty	.		S		Haploid	30	N/A	0.00762855	0.00309987	0.0364629	-0.00912178	7.09477e-05	0.0173016
181313	KS3	160325_MONK_0470_AC8F3AACXX_L7_CAGAGAGG-CTAAGCCT_1.sorted.bam	chrVII	731335	MEP1 3'UTR	Ty	.		S		Haploid	17	N/A	#N/A	#N/A	#N/A	#N/A	#N/A	#N/A
225644	KS5	SCGPM_160526_KS5_C8C34_TAAGGCGA-AAGGAGTA_1.sorted.bam	chrVII	731340	MEP1 3'UTR	Ty	.		S		Haploid	17	N/A	-0.00215923	0.0016154	0.0266752	-0.0216446	0.00352292	0.00477877
225354	KS2	160318_BRISCOE_0285_AC83KUACXX_L8_TAGGCATG-TAGATCGC_1.sorted.bam	chrVII	731342	MEP1 3'UTR	Ty	.		S		Haploid	17	N/A	-0.00215923	0.0016154	0.0266752	-0.0216446	0.00352292	0.00477877
204067	KS4	160325_MONK_0470_AC8F3AACXX_L8_GGACTCCT-ACTGCATA_1.sorted.bam	chrVII	731343	MEP1 3'UTR	Ty	.		R		Diploid	37	Heterozygous	-0.00204934	0.00264779	0.0267851	0.018911	0.00233814	0.0453343
112018	KS3	160325_MONK_0470_AC8F3AACXX_L7_TAGGCATG-TATCCTCT_1.sorted.bam	chrVII	731347	MEP1 3'UTR	Ty	.		S		Haploid	44	N/A	0.0180366	0.00318835	0.046871	-0.00958266	0.000966499	0.0168407
274902	KS2	160318_BRISCOE_0285_AC83KUACXX_L8_GGACTCCT-ACTGCATA_1.sorted.bam	chrVII	731354	MEP1 3'UTR	Ty	.		R		Haploid	14	N/A	0.0161494	0.00271955	0.0449838	-0.0134403	0.00137884	0.0129831
131179	KS5	SCGPM_160526_KS5_C8C34_GGACTCCT-GTAAGGAG_1.sorted.bam	chrVII	731354	MEP1 3'UTR	Ty	.		S		Haploid	7	N/A	0.0077073	0.00124732	0.0365417	-0.0216075	0.00325116	0.00481583
217836	KS3	160325_MONK_0470_AC8F3AACXX_L7_GTAGAGGA-CTCTCTAT_1.sorted.bam	chrVII	731354	MEP1 3'UTR	Ty	.		S		Haploid	17	N/A	0.00336482	0.00336099	0.0321992	-0.0160976	0.00100008	0.0103258
237583	KS2	160318_BRISCOE_0285_AC83KUACXX_L8_TAAGGCGA-TATCCTCT_1.sorted.bam	chrVII	731354	MEP1 3'UTR	Ty	.		S		Haploid	26	N/A	0.00336002	0.000779147	0.0321944	-0.022231	0.00391212	0.00419236
374489	KS2	160318_BRISCOE_0285_AC83KUACXX_L8_CGAGGCTG-CTCTCTAT_1.sorted.bam	chrVII	731354	MEP1 3'UTR	Ty	.		S		Haploid	14	N/A	0.00282359	0.00113287	0.031658	-0.0257007	0.0034661	0.000722682
182654	KS1	160309_MONK_0468_AC83LBACXX_L6_AGGCAGAA-GTAAGGAG_1.sorted.bam	chrVII	731357	MEP1 3'UTR	Ty	.		S		Haploid	11	N/A	0.00879656	0.00111436	0.037631	-0.0161682	0.00243527	0.0102552
398910	KS5	SCGPM_160526_KS5_C8C34_GGACTCCT-ACTGCATA_1.sorted.bam	chrVII	731365	MEP1 3'UTR	Ty	.		R		Haploid	16	N/A	-0.00564548	0.000518445	0.0231889	-0.0199794	0.00479183	0.00644394
278724	KS2	160318_BRISCOE_0285_AC83KUACXX_L8_TAAGGCGA-GTAAGGAG_1.sorted.bam	chrVII	731385	MEP1 3'UTR	Ty	.		S		Haploid	33	N/A	0.0204104	0.00431267	0.0492448	-0.0128556	0.00176369	0.0135678
261637	KS3	160325_MONK_0470_AC8F3AACXX_L7_AGGCAGAA-CTAAGCCT_1.sorted.bam	chrVII	731420	MEP1 3'UTR	Ty	.		S		Haploid	13	N/A	#N/A	#N/A	#N/A	#N/A	#N/A	#N/A
187862	KS5	SCGPM_160526_KS5_C8C34_CAGAGAGG-TATCCTCT_1.sorted.bam	chrVII	731428	MEP1 3'UTR	Ty	.		S		Haploid	20	N/A	0.0213333	0.00117162	0.0501677	-0.00743871	0.00508866	0.0189846
168772	KS3	160325_MONK_0470_AC8F3AACXX_L7_CTCTCTAC-CTCTCTAT_1.sorted.bam	chrVII	731428	MEP1 3'UTR	Ty	.		S		Haploid	21	N/A	0.0176398	0.00167189	0.0464742	-0.0288751	0.00224043	-0.00245174
206169	KS2	160318_BRISCOE_0285_AC83KUACXX_L8_GGACTCCT-CTCTCTAT_1.sorted.bam	chrVII	731428	MEP1 3'UTR	Ty	.		R		Haploid	14	N/A	0.0160134	0.00103551	0.0448478	-0.0219936	0.00453741	0.00442974
287421	KS2	160318_BRISCOE_0285_AC83KUACXX_L8_CGAGGCTG-GTAAGGAG_1.sorted.bam	chrVII	731428	MEP1 3'UTR	Ty	.		R		Haploid	14	N/A	0.0157875	0.00105857	0.0446219	-0.0179779	0.00363361	0.00844543
160276	KS1	160309_MONK_0468_AC83LBACXX_L6_TCCTGAGC-GTAAGGAG_1.sorted.bam	chrVII	731428	MEP1 3'UTR	Ty	.		R		Haploid	17	N/A	0.00608501	0.00341706	0.0349194	-0.0123558	0.000975671	0.0140676
85800	KS2	160318_BRISCOE_0285_AC83KUACXX_L8_GGACTCCT-CTAAGCCT_1.sorted.bam	chrVII	731428	MEP1 3'UTR	Ty	.		R		Haploid	13	N/A	4.72697e-05	0.00141656	0.0288817	-0.0205364	0.000482407	0.0058869
183114	KS4	160325_MONK_0470_AC8F3AACXX_L8_GTAGAGGA-AGAGTAGA_1.sorted.bam	chrVII	731428	MEP1 3'UTR	Ty	.		S		Haploid	99	N/A	-0.00105843	0.00127778	0.027776	-0.0152279	0.00076952	0.0111955
363704	KS1	160309_MONK_0468_AC83LBACXX_L6_AGGCAGAA-AGAGTAGA_1.sorted.bam	chrVII	731429	MEP1 3'UTR	Ty	.		R		Haploid	29	N/A	0.0288396	0.00179037	0.057674	-0.0095415	0.00109606	0.0168819
167754	KS4	160325_MONK_0470_AC8F3AACXX_L8_AAGAGGCA-AGAGTAGA_1.sorted.bam	chrVII	731429	MEP1 3'UTR	Ty	.		S		Haploid	92	N/A	0.0279933	0.00107856	0.0568277	-0.0132656	0.00104361	0.0131578
88242	KS1	160309_MONK_0468_AC83LBACXX_L6_TAGGCATG-CTAAGCCT_1.sorted.bam	chrVII	731429	MEP1 3'UTR	Ty	.		R		Haploid	62	N/A	0.026963	0.00339186	0.0557974	-0.0101456	0.00190273	0.0162778
271551	KS3	160325_MONK_0470_AC8F3AACXX_L7_TAAGGCGA-CTCTCTAT_1.sorted.bam	chrVII	731429	MEP1 3'UTR	Ty	.		S		Haploid	18	N/A	0.0248079	0.00298379	0.0536423	-0.0101204	0.00260818	0.0163029
52413	KS2	160318_BRISCOE_0285_AC83KUACXX_L8_TAAGGCGA-TAGATCGC_1.sorted.bam	chrVII	731434	MEP1 3'UTR	Ty	.		S		Haploid	13	N/A	0.0154165	0.00170536	0.0442509	-0.0118338	0.000999222	0.0145896
205066	KS1	160309_MONK_0468_AC83LBACXX_L6_CGTACTAG-GTAAGGAG_1.sorted.bam	chrVII	731434	MEP1 3'UTR	Ty	.		R		Haploid	12	N/A	0.0131306	0.00361068	0.041965	-0.0191024	0.00196689	0.00732094
116125	KS3	160325_MONK_0470_AC8F3AACXX_L7_AGGCAGAA-TAGATCGC_1.sorted.bam	chrVII	731448	MEP1 3'UTR	Ty	.		R		Haploid	9	N/A	0.0220957	0.000427229	0.0509301	-0.00654768	0.00201691	0.0198757
239997	KS2	160318_BRISCOE_0285_AC83KUACXX_L8_GGACTCCT-TAGATCGC_1.sorted.bam	chrVII	731499	MEP1	Ty	.		S		Haploid	18	N/A	0.0212668	0.000894111	0.0501012	-0.00880424	0.000445901	0.0176191
159195	KS5	SCGPM_160526_KS5_C8C34_CAGAGAGG-GTAAGGAG_1.sorted.bam	chrVII	731499	MEP1	Ty	.		S		Haploid	12	N/A	-0.00955993	0.00267416	0.0192745	-0.038585	0.00201627	-0.0121617
180164	KS5	SCGPM_160526_KS5_C8C34_CAGAGAGG-AGAGTAGA_1.sorted.bam	chrVII	731517	MEP1	Ty	.		S		Haploid	24	N/A	0.0142592	0.00109545	0.0430936	-0.012254	0.00045529	0.0141693
345545	KS2	160318_BRISCOE_0285_AC83KUACXX_L8_AGGCAGAA-AAGGAGTA_1.sorted.bam	chrVII	731521	MEP1	Ty	.		S		Haploid	12	N/A	0.03086	0.00171201	0.0596944	-0.00904728	0.00272589	0.0173761
66747	KS2	160318_BRISCOE_0285_AC83KUACXX_L8_GGACTCCT-AGAGTAGA_1.sorted.bam	chrVII	731521	MEP1	Ty	.		S		Haploid	21	N/A	0.00735704	0.00272304	0.0361914	-0.00549209	0.00497766	0.0209313
211814	KS4	160325_MONK_0470_AC8F3AACXX_L8_AAGAGGCA-ACTGCATA_1.sorted.bam	chrVII	731533	MEP1	Ty	.		S		Haploid	27	N/A	0.0241899	0.000775853	0.0530243	-0.0242996	0.00242059	0.00212376
114083	KS1	160309_MONK_0468_AC83LBACXX_L6_CTCTCTAC-AAGGAGTA_1.sorted.bam	chrVII	731533	MEP1	Ty	.		S		Haploid	23	N/A	0.0184446	0.00244986	0.047279	-0.017691	0.0019641	0.00873231
365918	KS3	160325_MONK_0470_AC8F3AACXX_L7_AAGAGGCA-GTAAGGAG_1.sorted.bam	chrVII	731533	MEP1	Ty	.		S		Haploid	98	N/A	0.00981719	0.000183668	0.0386516	-0.0254479	0.00319336	0.000975478
94568	KS4	160325_MONK_0470_AC8F3AACXX_L8_AAGAGGCA-AAGGAGTA_1.sorted.bam	chrVII	731960	MEP1	SNV	Missense	YGR121C:p.Ala323Val			Haploid	58	N/A	0.0223034	0.00237222	0.0511378	-0.00847045	0.00396829	0.0179529
88337	KS3	160325_MONK_0470_AC8F3AACXX_L7_CTCTCTAC-TAGATCGC_1_pf.fastq	chrVII	731960	MEP1	SNV	Missense	YGR121C:p.Ala323Val			Haploid	30	N/A	0.0153262	0.00398068	0.0441606	-0.0194841	0.00191517	0.00693929
204364	KS1	160309_MONK_0468_AC83LBACXX_L6_TAGGCATG-CTCTCTAT_1_pf.fastq	chrVII	731987	MEP1	SNV	Missense	YGR121C:p.Leu314Ser			Haploid	12	N/A	0.0274499	0.00164282	0.0562843	-0.0108494	0.00423237	0.015574
285108	KS1	160309_MONK_0468_AC83LBACXX_L6_GTAGAGGA-GTAAGGAG_1.sorted.bam	chrVII	732110	MEP1	SNV	Missense	YGR121C:p.Gly273Asp			Haploid	13	N/A	0.0111058	0.00358361	0.0399402	-0.00826292	0.00138817	0.0181604
233669	KS1	160309_MONK_0468_AC83LBACXX_L6_CTCTCTAC-CTAAGCCT_1_pf.fastq	chrVII	732143	MEP1	SNV	Missense	YGR121C:p.Asp262Ala			Haploid	13	N/A	0.0503248	0.00263406	0.0791592	-0.0278712	0.000588276	-0.00144787
90782	KS1	160309_MONK_0468_AC83LBACXX_L6_AAGAGGCA-AAGGAGTA_1.sorted.bam	chrVII	732144	MEP1	SNV	Missense	YGR121C:p.Asp262Asn			Haploid	12	N/A	0.0515686	0.00112803	0.080403	-0.0174761	0.00604906	0.00894729
342238	KS2	160318_BRISCOE_0285_AC83KUACXX_L8_CGTACTAG-AAGGAGTA_1_pf.fastq	chrVII	732144	MEP1	SNV	Missense	YGR121C:p.Asp262Tyr			Haploid	24	N/A	0.0488325	0.00199614	0.0776669	-0.0225074	0.00224877	0.00391598
84945	KS4	160325_MONK_0470_AC8F3AACXX_L8_AGGCAGAA-GTAAGGAG_1.sorted.bam	chrVII	732305	MEP1	SNV	Missense	YGR121C:p.Pro208His			Diploid	37	Heterozygous	0.0784912	0.00360513	0.107326	0.00674826	0.00210394	0.0331716
270697	KS5	SCGPM_160526_KS5_C8C34_AAGAGGCA-AAGGAGTA_1.sorted.bam	chrVII	774087	YGRWdelta22	Ty	.		S		Haploid	25	N/A	-0.0331911	0.00217258	-0.00435672	-0.0247885	0.00474458	0.00163488
4123	KS1	160309_MONK_0468_AC83LBACXX_L6_AGGCAGAA-ACTGCATA_1.sorted.bam	chrVII	774171		Ty	.		S		Haploid	17	N/A	-0.0213354	0.00118254	0.00749902	-0.0306932	0.00163079	-0.00426981
11013	KS3	160325_MONK_0470_AC8F3AACXX_L7_GTAGAGGA-TAGATCGC_1.sorted.bam	chrVII	776417	SKN1	SNV	Missense	YGR143W:p.Asp409Tyr			Haploid	30	N/A	0.00762855	0.00309987	0.0364629	-0.00912178	7.09477e-05	0.0173016
195238	KS1	160309_MONK_0468_AC83LBACXX_L6_AGGCAGAA-CTAAGCCT_1.sorted.bam	chrVII	779452	YGRCdelta25	Ty	.		S		Haploid	49	N/A	0.0353807	0.00388817	0.0642151	-0.0191902	0.00179893	0.00723311
77104	KS2	160318_BRISCOE_0285_AC83KUACXX_L8_AGGCAGAA-TAGATCGC_1.sorted.bam	chrVII	785134		Ty	.		R		Haploid	11	N/A	-0.0202014	0.00176192	0.00863304	-0.00670157	0.000559757	0.0197218
182654	KS1	160309_MONK_0468_AC83LBACXX_L6_AGGCAGAA-GTAAGGAG_1.sorted.bam	chrVII	801749	PTI1	SNV	Missense	YGR156W:p.Pro402Thr			Haploid	11	N/A	0.00879656	0.00111436	0.037631	-0.0161682	0.00243527	0.0102552
138690	KS4	160325_MONK_0470_AC8F3AACXX_L8_CTCTCTAC-AAGGAGTA_1.sorted.bam	chrVII	802886	CHO2 HET	SNV	Missense	YGR157W:p.Lys149Asn			Diploid	104	Heterozygous	0.0021678	0.00177542	0.0310022	0.0321068	0.00140176	0.0585301
22517	KS4	160325_MONK_0470_AC8F3AACXX_L8_CTCTCTAC-CTCTCTAT_1.sorted.bam	chrVII	823297	YGRCdelta30	Ty	.		R		Diploid	41	Heterozygous	-0.00912503	0.00167942	0.0197094	0.0255486	0.00150743	0.051972
168772	KS3	160325_MONK_0470_AC8F3AACXX_L7_CTCTCTAC-CTCTCTAT_1.sorted.bam	chrVII	823401		Ty	.		S		Haploid	21	N/A	0.0176398	0.00167189	0.0464742	-0.0288751	0.00224043	-0.00245174
58337	KS1	160309_MONK_0468_AC83LBACXX_L6_AAGAGGCA-TAGATCGC_1.sorted.bam	chrVII	826228	KAP95	SNV	Synonymous	YGR162W:c.2170T>C			Haploid	15	N/A	0.0338829	0.00309886	0.0627173	-0.000328218	0.00126819	0.0260951
4372	KS5	SCGPM_160526_KS5_C8C34_GTAGAGGA-GTAAGGAG_1.sorted.bam	chrVII	828962		Ty	.		S		Haploid	6	N/A	-0.0578671	0.00248247	-0.0290327	-0.0269549	0.00180294	-0.00053158
23590	KS2	160318_BRISCOE_0285_AC83KUACXX_L8_GGACTCCT-GTAAGGAG_1.sorted.bam	chrVII	832094	TRS65	SNV	Missense	YGR166W:p.Ile527Thr			Haploid	21	N/A	-0.0311191	0.000980855	-0.00228472	-0.0189515	0.000802962	0.00747182
206169	KS2	160318_BRISCOE_0285_AC83KUACXX_L8_GGACTCCT-CTCTCTAT_1.sorted.bam	chrVII	845274		Ty	.		S		Haploid	14	N/A	0.0160134	0.00103551	0.0448478	-0.0219936	0.00453741	0.00442974
222233	KS4	160325_MONK_0470_AC8F3AACXX_L8_TAAGGCGA-GTAAGGAG_1.sorted.bam	chrVII	857618		Ty	.		S		Diploid	50	Heterozygous	0.0434335	0.00225177	0.0722679	0.0160942	0.00243692	0.0425175
24462	KS5	SCGPM_160526_KS5_C8C34_CGTACTAG-AAGGAGTA_1.sorted.bam	chrVII	857637		Ty	.		S		Haploid	17	N/A	-0.0433055	0.000842183	-0.0144711	-0.0322424	0.000928961	-0.005819
13858	KS1	160309_MONK_0468_AC83LBACXX_L6_TAGGCATG-ACTGCATA_1.sorted.bam	chrVII	876216	YGRWdelta31	Ty	.		S		Haploid	20	N/A	-0.000522201	0.00257929	0.0283122	0.0229511	0.0025227	0.0493744
183750	KS3	160325_MONK_0470_AC8F3AACXX_L7_CGTACTAG-TAGATCGC_1.sorted.bam	chrVII	876274	YGRWdelta31	Ty	.		S		Haploid	39	N/A	-0.00267639	0.000504189	0.026158	-0.00736066	0.0045289	0.0190627
48930	KS5	SCGPM_160526_KS5_C8C34_CGAGGCTG-TAGATCGC_1.sorted.bam	chrVII	876809	CRH1	Ty	.		S		Haploid	16	N/A	0.00952803	0.00241787	0.0383624	0.0141805	0.00681918	0.0406039
114083	KS1	160309_MONK_0468_AC83LBACXX_L6_CTCTCTAC-AAGGAGTA_1.sorted.bam	chrVII	878940		Ty	.		S		Haploid	23	N/A	0.0184446	0.00244986	0.047279	-0.017691	0.0019641	0.00873231
68754	KS1	160309_MONK_0468_AC83LBACXX_L6_TAAGGCGA-TATCCTCT_1.sorted.bam	chrVII	878940		Ty	.		S		Haploid	38	N/A	-0.0305502	0.00205141	-0.00171578	-0.0248165	0.00287325	0.00160682
63106	KS2	160318_BRISCOE_0285_AC83KUACXX_L8_CGAGGCTG-ACTGCATA_1.sorted.bam	chrVII	878967		Ty	.		S		Haploid	7	N/A	0.00820036	0.0013258	0.0370348	-0.0157329	0.00473767	0.0106905
1152	KS5	SCGPM_160526_KS5_C8C34_GTAGAGGA-CTCTCTAT_1.sorted.bam	chrVII	878992		Ty	.		S		Haploid	13	N/A	0.00187291	0.00358508	0.0307073	0.00342587	0.00172299	0.0298492
347309	KS2	160318_BRISCOE_0285_AC83KUACXX_L8_CGTACTAG-GTAAGGAG_1.sorted.bam	chrVII	879069		Ty	.		S		Haploid	15	N/A	0.0496898	0.00337192	0.0785242	-0.0333317	0.000870022	-0.00690834
40919	KS1	160309_MONK_0468_AC83LBACXX_L6_AAGAGGCA-GTAAGGAG_1.sorted.bam	chrVII	879077		Ty	.		S		Haploid	21	N/A	-0.0545865	0.00620269	-0.0257521	-0.0475537	0.00180119	-0.0211304
47302	KS5	SCGPM_160526_KS5_C8C34_GGACTCCT-AAGGAGTA_1.sorted.bam	chrVII	879092		Ty	.		S		Haploid	15	N/A	-0.014905	0.00191366	0.0139294	-0.0194033	0.00380911	0.00702006
234623	KS4	160325_MONK_0470_AC8F3AACXX_L8_TCCTGAGC-CTAAGCCT_1.sorted.bam	chrVII	879119		Ty	.		S		Diploid	50	Heterozygous	0.0277006	0.00266122	0.056535	0.0348001	0.00148385	0.0612235
94568	KS4	160325_MONK_0470_AC8F3AACXX_L8_AAGAGGCA-AAGGAGTA_1.sorted.bam	chrVII	879361		Ty	.		S		Haploid	58	N/A	0.0223034	0.00237222	0.0511378	-0.00847045	0.00396829	0.0179529
373190	KS3	160325_MONK_0470_AC8F3AACXX_L7_CAGAGAGG-TATCCTCT_1.sorted.bam	chrVII	879368		Ty	.		S		Haploid	73	N/A	0.026337	0.00304199	0.0551714	5.5688e-05	0.00102629	0.026479
135533	KS2	160318_BRISCOE_0285_AC83KUACXX_L8_CGTACTAG-ACTGCATA_1.sorted.bam	chrVII	888910	SKI6	SNV	Missense	YGR195W:p.Glu10Gly			Haploid	14	N/A	0.0271256	0.00156369	0.05596	-0.00354899	0.00469392	0.0228744
24571	KS2	160318_BRISCOE_0285_AC83KUACXX_L8_TAGGCATG-AGAGTAGA_1.sorted.bam	chrVII	921971		SNV	Intergenic				Haploid	33	N/A	0.0229721	0.00416001	0.0518065	0.00026342	0.00352402	0.0266868
410183	KS3	160325_MONK_0470_AC8F3AACXX_L7_CTCTCTAC-GTAAGGAG_1.sorted.bam	chrVII	928628	MGR1	SNV	Silent	YGR217W:c.3933A>C			Haploid	39	N/A	-0.0301702	0.00401788	-0.00133583	-0.0237584	0.00291659	0.00266495
22517	KS4	160325_MONK_0470_AC8F3AACXX_L8_CTCTCTAC-CTCTCTAT_1.sorted.bam	chrVII	930586	CCH1	Ty	.		S		Diploid	41	Heterozygous	-0.00912503	0.00167942	0.0197094	0.0255486	0.00150743	0.051972
84735	KS3	160325_MONK_0470_AC8F3AACXX_L7_TCCTGAGC-CTAAGCCT_1.sorted.bam	chrVII	930685	CCH1	SNV	Missense	YGR217W:p.Thr1997Ile			Haploid	29	N/A	0.0395398	0.00392605	0.0683742	-0.0198306	0.00263717	0.00659274
410183	KS3	160325_MONK_0470_AC8F3AACXX_L7_CTCTCTAC-GTAAGGAG_1.sorted.bam	chrVII	931114		Ty	.		S		Haploid	40	N/A	-0.0301702	0.00401788	-0.00133583	-0.0237584	0.00291659	0.00266495
44805	KS3	160325_MONK_0470_AC8F3AACXX_L7_CGAGGCTG-TATCCTCT_1.sorted.bam	chrVII	931189	YGRCtau3	Ty	.		S		Haploid	37	N/A	-0.0389591	0.00387102	-0.0101247	-0.0405739	0.00212881	-0.0141505
116939	KS1	160309_MONK_0468_AC83LBACXX_L6_TAAGGCGA-CTCTCTAT_1.sorted.bam	chrVII	931728		Ty			CLC Genomics		Haploid	13	N/A	-0.0250181	0.00391776	0.00381635	-0.0218924	0.00428514	0.00453092
435246	KS5	SCGPM_160526_KS5_C8C34_GTAGAGGA-ACTGCATA_1.sorted.bam	chrVII	958064	PHO81	Ty			CLC Genomics		Haploid	11	N/A	0.0283625	0.00355241	0.0571969	0.000206676	0.00375239	0.02663
244550	KS4	160325_MONK_0470_AC8F3AACXX_L8_AAGAGGCA-CTCTCTAT_1.sorted.bam	chrVII	985240	CPD1	Ty	.		S		Haploid	23	N/A	0.0251741	0.00330262	0.0540085	-0.00986835	0.00156057	0.016555
204310	KS3	160325_MONK_0470_AC8F3AACXX_L7_AAGAGGCA-AGAGTAGA_1.sorted.bam	chrVII	999361	Upstream PUP2	SNV	Intergenic				Haploid	61	N/A	-0.0135295	0.00337386	0.0153049	-0.0554788	0.00866678	-0.0290555
204310	KS3	160325_MONK_0470_AC8F3AACXX_L7_AAGAGGCA-AGAGTAGA_1.sorted.bam	chrVII	999361		SNV	Intergenic				Haploid	61	N/A	-0.0135295	0.00337386	0.0153049	-0.0554788	0.00866678	-0.0290555
182838	KS2	160318_BRISCOE_0285_AC83KUACXX_L8_GGACTCCT-AAGGAGTA_1.sorted.bam	chrVII	1001772	ENO1	Ty	.		S		Haploid	12	N/A	-0.0356723	0.00277159	-0.00683789	-0.0195	0.00235768	0.0069233
211098	KS3	160325_MONK_0470_AC8F3AACXX_L7_CGTACTAG-CTAAGCCT_1.sorted.bam	chrVII	1017408	BUD32	SNV	Missense	YGR262C:p.Gly118Cys			Haploid	29	N/A	-0.0434975	0.00135891	-0.0146631	-0.031083	0.00434843	-0.00465962
150420	KS4	160325_MONK_0470_AC8F3AACXX_L8_CGTACTAG-AGAGTAGA_1.sorted.bam	chrVII	1025576	FOL2 HET	SNV	Stop gained	YGR267C:p.Glu54*			Diploid	38	Heterozygous	0.0247084	0.00179615	0.0535428	0.0412903	0.00229083	0.0677136
345638	KS3	160325_MONK_0470_AC8F3AACXX_L7_CGAGGCTG-CTCTCTAT_1.sorted.bam	chrVII	1028007	YTA7	SNV	Missense	YGR270W:p.Pro213Leu			Haploid	48	N/A	0.0352811	0.00354443	0.0641155	0.0057269	0.00100161	0.0321503
38140	KS1	160309_MONK_0468_AC83LBACXX_L6_TCCTGAGC-AGAGTAGA_1.sorted.bam	chrVII	1040559	TAF1	SNV	Missense	YGR274C:p.Asn846Thr			Haploid	75	N/A	0.0209458	0.00284746	0.0497802	0.000911912	0.00263505	0.0273353
346324	KS4	160325_MONK_0470_AC8F3AACXX_L8_GGACTCCT-AAGGAGTA_1.sorted.bam	chrVII	1045454	RNH70 HET	SNV	Missense	YGR276C:p.Asn9Lys			Diploid	60	Heterozygous	0.0459851	0.00105149	0.0748195	0.0271261	0.0018897	0.0535494
90782	KS1	160309_MONK_0468_AC83LBACXX_L6_AAGAGGCA-AAGGAGTA_1.sorted.bam	chrVII	1055252	YOR1	SNV	Missense	YGR281W:p.Ser810Phe			Haploid	12	N/A	0.0515686	0.00112803	0.080403	-0.0174761	0.00604906	0.00894729
134382	KS5	SCGPM_160526_KS5_C8C34_TAGGCATG-GTAAGGAG_1.sorted.bam	chrVIII	58566	RIM4	SNV	Missense	YHL024W:p.Pro640Ser			Haploid	15	N/A	-0.0364566	0.00211556	-0.00762216	-0.0243821	0.00282527	0.00204122
19576	KS5	SCGPM_160526_KS5_C8C34_AAGAGGCA-TATCCTCT_1.sorted.bam	chrVIII	78994	YHL012W	Ty	.		S		Haploid	32	N/A	-0.0264979	0.000811145	0.00233653	-0.022771	0.00305777	0.0036523
60190	KS1	160309_MONK_0468_AC83LBACXX_L6_AGGCAGAA-TAGATCGC_1.sorted.bam	chrVIII	79388	YHL012W	Ty	.		R		Haploid	9	N/A	0.0103733	0.000609925	0.0392077	0.0720243	0.00356909	0.0984476
423581	KS2	160318_BRISCOE_0285_AC83KUACXX_L8_TCCTGAGC-CTAAGCCT_1.sorted.bam	chrVIII	85508	YHLCsigma1	Ty	.		S		Haploid	19	N/A	0.0260755	0.00137992	0.0549099	-0.0122249	0.00520835	0.0141985
53943	KS3	160325_MONK_0470_AC8F3AACXX_L7_CGAGGCTG-GTAAGGAG_1.sorted.bam	chrVIII	85524		Ty			CLC Genomics		Haploid	25	N/A	-0.037561	0.00154866	-0.00872657	-0.0245991	0.00163662	0.00182423
51986	KS3	160325_MONK_0470_AC8F3AACXX_L7_CAGAGAGG-AGAGTAGA_1.sorted.bam	chrVIII	85529		Ty			CLC Genomics		Haploid	21	N/A	-0.0108032	0.00590484	0.0180312	-0.0521612	0.00382953	-0.0257378
114083	KS1	160309_MONK_0468_AC83LBACXX_L6_CTCTCTAC-AAGGAGTA_1.sorted.bam	chrVIII	111589		Ty	.		R		Haploid	23	N/A	0.0184446	0.00244986	0.047279	-0.017691	0.0019641	0.00873231
64999	KS5	SCGPM_160526_KS5_C8C34_CAGAGAGG-TAGATCGC_1.sorted.bam	chrVIII	116252		Ty	.		S		Haploid	23	N/A	0.00538943	0.00169598	0.0342238	-0.0140409	0.00376296	0.0123824
249119	KS5	SCGPM_160526_KS5_C8C34_AGGCAGAA-ACTGCATA_1_pf.fastq	chrVIII	116447		Ty			CLC Genomics		Haploid	17	N/A	-0.0374411	0.00214117	-0.00860671	-0.0309744	0.00028673	-0.00455107
215167	KS2	160318_BRISCOE_0285_AC83KUACXX_L8_AAGAGGCA-GTAAGGAG_1.sorted.bam	chrVIII	116468		Ty			CLC Genomics		Haploid	37	N/A	0.0103959	0.00127249	0.0392303	0.0245942	0.000599763	0.0510176
56409	KS4	160325_MONK_0470_AC8F3AACXX_L8_AGGCAGAA-AAGGAGTA_1.sorted.bam	chrVIII	133196		Ty	.		S		Diploid	70	Heterozygous	0.0110082	0.00496839	0.0398426	0.0234164	0.000699594	0.0498398
445736	KS1	160309_MONK_0468_AC83LBACXX_L6_GGACTCCT-ACTGCATA_1.sorted.bam	chrVIII	133248	YHRCdelta5	Ty	.		S		Haploid	27	N/A	-0.0125552	0.00230607	0.0162792	-0.0283412	0.00716732	-0.00191782
325727	KS1	160309_MONK_0468_AC83LBACXX_L6_TAAGGCGA-GTAAGGAG_1.sorted.bam	chrVIII	133560		Ty			CLC Genomics		Haploid	28	N/A	0.0362429	0.00336836	0.0650773	0.00710616	0.00119506	0.0335295
182654	KS1	160309_MONK_0468_AC83LBACXX_L6_AGGCAGAA-GTAAGGAG_1.sorted.bam	chrVIII	133887	YHRWdelta7	Ty	.		S		Haploid	11	N/A	0.00879656	0.00111436	0.037631	-0.0161682	0.00243527	0.0102552
423581	KS2	160318_BRISCOE_0285_AC83KUACXX_L8_TCCTGAGC-CTAAGCCT_1.sorted.bam	chrVIII	134145		Ty	.		S		Haploid	19	N/A	0.0260755	0.00137992	0.0549099	-0.0122249	0.00520835	0.0141985
276627	KS3	160325_MONK_0470_AC8F3AACXX_L7_AAGAGGCA-ACTGCATA_1.sorted.bam	chrVIII	134146		Ty	.		S		Haploid	19	N/A	0.002496	0.00365639	0.0313304	-0.010401	0.00422959	0.0160224
112018	KS3	160325_MONK_0470_AC8F3AACXX_L7_TAGGCATG-TATCCTCT_1.sorted.bam	chrVIII	134219		Ty	.		S		Haploid	44	N/A	0.0180366	0.00318835	0.046871	-0.00958266	0.000966499	0.0168407
103010	KS3	160325_MONK_0470_AC8F3AACXX_L7_CTCTCTAC-CTAAGCCT_1.sorted.bam	chrVIII	134219		Ty	.		S		Haploid	21	N/A	-0.0236576	0.00114262	0.0051768	-0.0254255	0.00162345	0.000997886
132211	KS4	160325_MONK_0470_AC8F3AACXX_L8_TAGGCATG-GTAAGGAG_1.sorted.bam	chrVIII	134220		Ty	.		S		Diploid	67		0.0335939	0.00110352	0.0624283	-0.00355406	0.00185074	0.0228693
73660	KS5	SCGPM_160526_KS5_C8C34_TAGGCATG-CTCTCTAT_1.sorted.bam	chrVIII	134229		Ty	.		S		Haploid	64	N/A	-0.0519511	0.00268365	-0.0231167	-0.0439903	0.000158558	-0.017567
160276	KS1	160309_MONK_0468_AC83LBACXX_L6_TCCTGAGC-GTAAGGAG_1.sorted.bam	chrVIII	134230		Ty	.		S		Haploid	17	N/A	0.00608501	0.00341706	0.0349194	-0.0123558	0.000975671	0.0140676
22066	KS5	SCGPM_160526_KS5_C8C34_GTAGAGGA-AAGGAGTA_1.sorted.bam	chrVIII	134238		Ty	.		S		Haploid	14	N/A	-0.0332398	0.00271076	-0.00440536	-0.0170213	0.00386823	0.00940205
78774	KS3	160325_MONK_0470_AC8F3AACXX_L7_TAGGCATG-CTAAGCCT_1.sorted.bam	chrVIII	135714	MIP6	Ty	.		S		Haploid	29	N/A	-0.0119504	0.00381734	0.016884	-0.0226963	0.00195861	0.00372705
346324	KS4	160325_MONK_0470_AC8F3AACXX_L8_GGACTCCT-AAGGAGTA_1.sorted.bam	chrVIII	146450	YHRCsigma2	Ty	.		R		Diploid	60	Heterozygous	0.0459851	0.00105149	0.0748195	0.0271261	0.0018897	0.0535494
195065	KS2	160318_BRISCOE_0285_AC83KUACXX_L8_TCCTGAGC-ACTGCATA_1.sorted.bam	chrVIII	146487		Ty			CLC Genomics		Haploid	26	N/A	0.022679	0.00259717	0.0515134	-0.00710144	0.00113859	0.0193219
211098	KS3	160325_MONK_0470_AC8F3AACXX_L7_CGTACTAG-CTAAGCCT_1.sorted.bam	chrVIII	146977	YHRWtau3	Ty	.		R		Haploid	36	N/A	-0.0434975	0.00135891	-0.0146631	-0.031083	0.00434843	-0.00465962
182838	KS2	160318_BRISCOE_0285_AC83KUACXX_L8_GGACTCCT-AAGGAGTA_1.sorted.bam	chrVIII	170718		Ty	.		S		Haploid	12	N/A	-0.0356723	0.00277159	-0.00683789	-0.0195	0.00235768	0.0069233
276627	KS3	160325_MONK_0470_AC8F3AACXX_L7_AAGAGGCA-ACTGCATA_1.sorted.bam	chrVIII	190746	NCP1	SNV	Silent	YHR042W:c.204G>A			Haploid	19	N/A	0.002496	0.00365639	0.0313304	-0.010401	0.00422959	0.0160224
229882	KS4	160325_MONK_0470_AC8F3AACXX_L8_AGGCAGAA-CTCTCTAT_1.sorted.bam	chrVIII	191028	NCP1HET silent	SNV	Silent	YHR042W:c.486T>G			Diploid	32	Heterozygous	0.00616124	0.00180088	0.0349956	0.0349619	0.00413888	0.0613853
337351	KS1	160309_MONK_0468_AC83LBACXX_L6_CTCTCTAC-CTCTCTAT_1.sorted.bam	chrVIII	237970	Downstream PCL5	SNV	Intergenic				Haploid	12	N/A	0.00284211	0.00253336	0.0316765	-0.0174959	0.00261905	0.00892741
90782	KS1	160309_MONK_0468_AC83LBACXX_L6_AAGAGGCA-AAGGAGTA_1.sorted.bam	chrVIII	238045		Ty	.		S		Haploid	12	N/A	0.0515686	0.00112803	0.080403	-0.0174761	0.00604906	0.00894729
222785	KS1	160309_MONK_0468_AC83LBACXX_L6_GGACTCCT-CTAAGCCT_1.sorted.bam	chrVIII	238048		Ty	.		S		Haploid	64	N/A	0.0479767	0.000860286	0.0768111	-0.0398242	0.00191553	-0.0134008
239997	KS2	160318_BRISCOE_0285_AC83KUACXX_L8_GGACTCCT-TAGATCGC_1.sorted.bam	chrVIII	238057		Ty	.		S		Haploid	18	N/A	0.0212668	0.000894111	0.0501012	-0.00880424	0.000445901	0.0176191
212555	KS5	SCGPM_160526_KS5_C8C34_TAGGCATG-ACTGCATA_1.sorted.bam	chrVIII	238125		Ty	.		R		Haploid	13	N/A	-0.0174484	0.00349608	0.011386	-0.0226635	0.00296833	0.00375984
345638	KS3	160325_MONK_0470_AC8F3AACXX_L7_CGAGGCTG-CTCTCTAT_1.sorted.bam	chrVIII	238127		Ty	.		S		Haploid	48	N/A	0.0352811	0.00354443	0.0641155	0.0057269	0.00100161	0.0321503
235458	KS5	SCGPM_160526_KS5_C8C34_CTCTCTAC-TAGATCGC_1.sorted.bam	chrVIII	238127		Ty	.		S		Haploid	49	N/A	0.0190926	0.00369943	0.047927	-0.0159017	0.00283455	0.0105217
711	KS3	160325_MONK_0470_AC8F3AACXX_L7_AAGAGGCA-TAGATCGC_1.sorted.bam	chrVIII	238127		Ty	.		S		Haploid	39	N/A	-0.0130664	0.00179806	0.015768	-0.0183468	0.0026645	0.00807653
15106	KS5	SCGPM_160526_KS5_C8C34_GGACTCCT-TAGATCGC_1.sorted.bam	chrVIII	242092		Ty	.		S		Haploid	23	N/A	0.0192907	0.00327418	0.0481251	0.000522371	0.000402528	0.0269457
337351	KS1	160309_MONK_0468_AC83LBACXX_L6_CTCTCTAC-CTCTCTAT_1.sorted.bam	chrVIII	298608	PAL2	Ty	.		S		Haploid	12	N/A	0.00284211	0.00253336	0.0316765	-0.0174959	0.00261905	0.00892741
229640	KS2	160318_BRISCOE_0285_AC83KUACXX_L8_AGGCAGAA-CTAAGCCT_1.sorted.bam	chrVIII	358843	YHRCdelta8	Ty	.		S		Haploid	20	N/A	-0.0112577	0.000889719	0.0175767	-0.0259235	0.00336027	0.000499885
101251	KS4	160325_MONK_0470_AC8F3AACXX_L8_GTAGAGGA-CTCTCTAT_1.sorted.bam	chrVIII	359438		Ty	.		S		Haploid	26	N/A	0.0348054	0.00448917	0.0636398	-0.000251361	0.00114831	0.026172
325727	KS1	160309_MONK_0468_AC83LBACXX_L6_TAAGGCGA-GTAAGGAG_1.sorted.bam	chrVIII	359584		Ty	.		S		Haploid	28	N/A	0.0362429	0.00336836	0.0650773	0.00710616	0.00119506	0.0335295
138690	KS4	160325_MONK_0470_AC8F3AACXX_L8_CTCTCTAC-AAGGAGTA_1.sorted.bam	chrVIII	388925		SNV	Intergenic				Diploid	104	Heterozygous	0.0021678	0.00177542	0.0310022	0.0321068	0.00140176	0.0585301
239997	KS2	160318_BRISCOE_0285_AC83KUACXX_L8_GGACTCCT-TAGATCGC_1.sorted.bam	chrVIII	389174		Ty	.		S		Haploid	18	N/A	0.0212668	0.000894111	0.0501012	-0.00880424	0.000445901	0.0176191
86534	KS2	160318_BRISCOE_0285_AC83KUACXX_L8_CGAGGCTG-AAGGAGTA_1.sorted.bam	chrVIII	389174		Ty	.		S		Haploid	7	N/A	-0.0233348	0.0016709	0.00549964	-0.0189206	0.00271755	0.00750276
114083	KS1	160309_MONK_0468_AC83LBACXX_L6_CTCTCTAC-AAGGAGTA_1.sorted.bam	chrVIII	389706	YHRCdelta11	Ty	.		S		Haploid	23	N/A	0.0184446	0.00244986	0.047279	-0.017691	0.0019641	0.00873231
205776	KS1	160309_MONK_0468_AC83LBACXX_L6_TAGGCATG-AGAGTAGA_1_pf.fastq	chrVIII	390521	CRP1	MNV	Frameshift	YHR146W:p.Glu77fs		390521	Haploid	26	N/A	0.0261438	0.00368905	0.0549782	-0.00864733	0.00367412	0.017776
9546	KS5	SCGPM_160526_KS5_C8C34_AGGCAGAA-GTAAGGAG_1.sorted.bam	chrVIII	390597	CRP1	SNV	Missense	YHR146W:p.Ala100Thr			Haploid	26	N/A	0.0253713	0.00282689	0.0542057	0.0483828	0.00104921	0.0748061
68640	KS2	160318_BRISCOE_0285_AC83KUACXX_L8_TAGGCATG-GTAAGGAG_1.sorted.bam	chrVIII	466885	YHRCsigma3	Ty	.		S		Haploid	24	N/A	0.00210422	0.00366345	0.0309386	-0.0116404	0.00267451	0.0147829
112018	KS3	160325_MONK_0470_AC8F3AACXX_L7_TAGGCATG-TATCCTCT_1.sorted.bam	chrVIII	469705	YHR182W	SNV	Missense	YHR182W:p.Ser496Asn			Haploid	44	N/A	0.0180366	0.00318835	0.046871	-0.00958266	0.000966499	0.0168407
60190	KS1	160309_MONK_0468_AC83LBACXX_L6_AGGCAGAA-TAGATCGC_1.sorted.bam	chrVIII	510509	SCH9	SNV	Missense	YHR205W:p.Arg383Cys			Haploid	9	N/A	0.0103733	0.000609925	0.0392077	0.0720243	0.00356909	0.0984476
168772	KS3	160325_MONK_0470_AC8F3AACXX_L7_CTCTCTAC-CTCTCTAT_1.sorted.bam	chrX	39162	CBP1	SNV	Missense	YJL209W:p.Asn386Lys			Haploid	21	N/A	0.0176398	0.00167189	0.0464742	-0.0288751	0.00224043	-0.00245174
156773	KS4	160325_MONK_0470_AC8F3AACXX_L8_AAGAGGCA-TAGATCGC_1.sorted.bam	chrX	59356		Ty	.		S		Haploid	35	N/A	-0.0401452	0.00230245	-0.0113108	-0.0232427	0.00273479	0.00318066
445736	KS1	160309_MONK_0468_AC83LBACXX_L6_GGACTCCT-ACTGCATA_1.sorted.bam	chrX	59446		Ty	.		S		Haploid	27	N/A	-0.0125552	0.00230607	0.0162792	-0.0283412	0.00716732	-0.00191782
236715	KS2	160318_BRISCOE_0285_AC83KUACXX_L8_CTCTCTAC-AAGGAGTA_1.sorted.bam	chrX	59532	YJLWdelta1	Ty	.		S		Haploid	13	N/A	0.0123169	0.00108591	0.0411513	-0.00305429	0.0027403	0.0233691
373190	KS3	160325_MONK_0470_AC8F3AACXX_L7_CAGAGAGG-TATCCTCT_1.sorted.bam	chrX	82339	ATG36	Ty	.		S		Haploid	73	N/A	0.026337	0.00304199	0.0551714	5.5688e-05	0.00102629	0.026479
229640	KS2	160318_BRISCOE_0285_AC83KUACXX_L8_AGGCAGAA-CTAAGCCT_1.sorted.bam	chrX	98682	CPS1	SNV	Missense	YJL172W:p.Gly316Arg			Haploid	20	N/A	-0.0112577	0.000889719	0.0175767	-0.0259235	0.00336027	0.000499885
374713	KS1	160309_MONK_0468_AC83LBACXX_L6_CGAGGCTG-AAGGAGTA_1.sorted.bam	chrX	116334		Ty	.		S		Haploid	9	N/A	-0.0395767	0.00326184	-0.0107423	-0.0249844	0.00162573	0.0014389
319642	KS4	160325_MONK_0470_AC8F3AACXX_L8_CGAGGCTG-AAGGAGTA_1.sorted.bam	chrX	116484		Ty	.		S		Diploid	57	Heterozygous	0.0392803	0.00107236	0.0681147	0.00906973	0.00227333	0.0354931
60197	KS1	160309_MONK_0468_AC83LBACXX_L6_AAGAGGCA-AGAGTAGA_1.sorted.bam	chrX	116494		Ty	.		S		Haploid	57	N/A	0.0284181	0.00323366	0.0572525	-0.00276382	0.0014578	0.0236595
306152	KS3	160325_MONK_0470_AC8F3AACXX_L7_CGTACTAG-TATCCTCT_1.sorted.bam	chrX	120899	HSP150	SNV	Missense	YJL159W:p.Ile151Val			Haploid	154	N/A	0.0279048	0.00224657	0.0567392	-0.000941434	0.00177822	0.0254819
306152	KS3	160325_MONK_0470_AC8F3AACXX_L7_CGTACTAG-TATCCTCT_1.sorted.bam	chrX	120901	HSP151	SNV	Synonymous	YJL159W:c.453C>T			Haploid	154	N/A	0.0279048	0.00224657	0.0567392	-0.000941434	0.00177822	0.0254819
306152	KS3	160325_MONK_0470_AC8F3AACXX_L7_CGTACTAG-TATCCTCT_1.sorted.bam	chrX	120959	HSP152	SNV	Missense	YJL159W:p.Gly171Ser			Haploid	154	N/A	0.0279048	0.00224657	0.0567392	-0.000941434	0.00177822	0.0254819
176422	KS5	SCGPM_160526_KS5_C8C34_TAGGCATG-CTAAGCCT_1.sorted.bam	chrX	144904		Ty	.		S		Haploid	36	N/A	-0.0209646	0.000651234	0.00786977	-0.0277616	0.0017088	-0.00133821
137704	KS5	SCGPM_160526_KS5_C8C34_CGAGGCTG-GTAAGGAG_1.sorted.bam	chrX	163341	YJL132W	SNV	Missense	YJL132W:p.Ile476Met			Haploid	16	N/A	0.0324938	0.00205805	0.0613282	-0.00505718	0.00162547	0.0213662
229882	KS4	160325_MONK_0470_AC8F3AACXX_L8_AGGCAGAA-CTCTCTAT_1.sorted.bam	chrX	170371	URA2 HET	SNV	Missense	YJL130C:p.Pro666Gln			Diploid	32	Heterozygous	0.00616124	0.00180088	0.0349956	0.0349619	0.00413888	0.0613853
77104	KS2	160318_BRISCOE_0285_AC83KUACXX_L8_AGGCAGAA-TAGATCGC_1.sorted.bam	chrX	197484		Ty			CLC Genomics		Haploid	11	N/A	-0.0202014	0.00176192	0.00863304	-0.00670157	0.000559757	0.0197218
38218	KS3	160325_MONK_0470_AC8F3AACXX_L7_AGGCAGAA-AGAGTAGA_1.sorted.bam	chrX	204469		Ty	.		S		Haploid	13	N/A	-0.0390581	0.000972759	-0.0102237	-0.0241403	0.00227694	0.00228303
56133	KS5	SCGPM_160526_KS5_C8C34_TCCTGAGC-AAGGAGTA_1.sorted.bam	chrX	204626		Ty	.		S		Haploid	17	N/A	-0.0317006	0.00220515	-0.00286617	-0.0261142	0.00517982	0.000309148
78774	KS3	160325_MONK_0470_AC8F3AACXX_L7_TAGGCATG-CTAAGCCT_1.sorted.bam	chrX	204647		Ty	.		S		Haploid	29	N/A	-0.0119504	0.00381734	0.016884	-0.0226963	0.00195861	0.00372705
35055	KS2	160318_BRISCOE_0285_AC83KUACXX_L8_CGAGGCTG-AGAGTAGA_1.sorted.bam	chrX	204647		Ty	.		S		Haploid	19	N/A	-0.0276526	0.00128836	0.00118179	-0.0219986	0.00127933	0.00442476
284755	KS3	160325_MONK_0470_AC8F3AACXX_L7_TCCTGAGC-AAGGAGTA_1.sorted.bam	chrX	204647		Ty	.		S		Haploid	14	N/A	-0.0399109	0.00115202	-0.0110765	-0.0251177	0.00239227	0.00130563
229882	KS4	160325_MONK_0470_AC8F3AACXX_L8_AGGCAGAA-CTCTCTAT_1.sorted.bam	chrX	245043	SAP185 HET	SNV	Missense	YJL098W:p.Gly988Cys			Diploid	32	Heterozygous	0.00616124	0.00180088	0.0349956	0.0349619	0.00413888	0.0613853
22517	KS4	160325_MONK_0470_AC8F3AACXX_L8_CTCTCTAC-CTCTCTAT_1.sorted.bam	chrX	266157	YJL089W:p.Lys78*	SNV	Stop				Diploid	41	Heterozygous	-0.00912503	0.00167942	0.0197094	0.0255486	0.00150743	0.051972
113281	KS4	160325_MONK_0470_AC8F3AACXX_L8_CGAGGCTG-ACTGCATA_1.sorted.bam	chrX	273138	YJL085W:c.312A>T	SNV	Silent				Diploid	28	Heterozygous	-0.00192276	0.00445384	0.0269116	0.0208917	0.00140201	0.047315
44805	KS3	160325_MONK_0470_AC8F3AACXX_L7_CGAGGCTG-TATCCTCT_1.sorted.bam	chrX	334218		SNV	Intergenic				Haploid	37	N/A	-0.0389591	0.00387102	-0.0101247	-0.0405739	0.00212881	-0.0141505
4075	KS1	160309_MONK_0468_AC83LBACXX_L6_CTCTCTAC-TAGATCGC_1.sorted.bam	chrX	354074		Ty	.		S		Haploid	10	N/A	0.0504316	0.00137083	0.079266	0.171884	0.00251296	0.198308
70026	KS4	160325_MONK_0470_AC8F3AACXX_L8_CGTACTAG-TATCCTCT_1.sorted.bam	chrX	354134		Ty	.		S		Diploid			N/A	N/A	N/A	N/A	N/A	N/A
248643	KS4	160325_MONK_0470_AC8F3AACXX_L8_TCCTGAGC-AAGGAGTA_1.sorted.bam	chrX	354135		Ty	.		S		Diploid	44	Heterozygous	-0.0118845	0.00369534	0.0169499	0.0218165	0.0023435	0.0482398
270697	KS5	SCGPM_160526_KS5_C8C34_AAGAGGCA-AAGGAGTA_1.sorted.bam	chrX	354492		Ty	.		S		Haploid	25	N/A	-0.0331911	0.00217258	-0.00435672	-0.0247885	0.00474458	0.00163488
95799	KS4	160325_MONK_0470_AC8F3AACXX_L8_GGACTCCT-GTAAGGAG_1.sorted.bam	chrX	354652	YJLCdelta4	Ty	.		S		Diploid	63	Homozygous	0.0162362	0.00362694	0.0450706	0.0396289	0.00372582	0.0660523
323380	KS5	SCGPM_160526_KS5_C8C34_CGTACTAG-CTAAGCCT_1.sorted.bam	chrX	354806	YJLCdelta4	Ty	.		S		Haploid	26	N/A	-0.0262813	0.0013301	0.00255312	-0.0193036	0.00101366	0.00711977
477629	KS5	SCGPM_160526_KS5_C8C34_TAGGCATG-TAGATCGC_1.sorted.bam	chrX	355222		Ty	.		S		Haploid	40	N/A	0.0390916	0.00334923	0.067926	0.00357065	0.00410464	0.029994
237583	KS2	160318_BRISCOE_0285_AC83KUACXX_L8_TAAGGCGA-TATCCTCT_1.sorted.bam	chrX	355238		Ty	.		S		Haploid	26	N/A	0.00336002	0.000779147	0.0321944	-0.022231	0.00391212	0.00419236
398910	KS5	SCGPM_160526_KS5_C8C34_GGACTCCT-ACTGCATA_1.sorted.bam	chrX	355262		Ty	.		S		Haploid	16	N/A	-0.00564548	0.000518445	0.0231889	-0.0199794	0.00479183	0.00644394
27247	KS1	160309_MONK_0468_AC83LBACXX_L6_CGTACTAG-TAGATCGC_1.sorted.bam	chrX	355262		Ty	.		S		Haploid	19	N/A	-0.0194887	0.0012046	0.00934566	-0.0274199	0.00313439	-0.000996507
55089	KS1	160309_MONK_0468_AC83LBACXX_L6_AGGCAGAA-CTCTCTAT_1.sorted.bam	chrX	374951		Ty	.		S		Haploid	20	N/A	-0.0178184	0.0029354	0.011016	0.0169063	0.00323511	0.0433296
335926	KS5	SCGPM_160526_KS5_C8C34_CGTACTAG-ACTGCATA_1.sorted.bam	chrX	375154	LOH1	Ty	.		S		Haploid	23	N/A	-0.0209525	0.00421142	0.00788186	-0.0187879	0.0014323	0.00763542
48996	KS5	SCGPM_160526_KS5_C8C34_CGAGGCTG-AAGGAGTA_1.sorted.bam	chrX	378018		Ty	.		S		Haploid	26	N/A	-0.0499379	0.00359137	-0.0211035	-0.0302696	0.00548066	-0.00384628
75468	KS4	160325_MONK_0470_AC8F3AACXX_L8_TAAGGCGA-ACTGCATA_1.sorted.bam	chrX	407524		Ty	.		S		Diploid	48	Heterozygous	0.0222899	0.00124615	0.0511243	0.0226106	0.00111961	0.0490339
22313	KS4	160325_MONK_0470_AC8F3AACXX_L8_TAAGGCGA-AAGGAGTA_1.sorted.bam	chrX	407831	CCT3 HET	SNV	Missense	YJL014W:p.Gly92Arg			Diploid	66	Heterozygous	0.022008	0.000626546	0.0508424	0.0267935	0.00202709	0.0532169
345252	KS3	160325_MONK_0470_AC8F3AACXX_L7_GTAGAGGA-GTAAGGAG_1_pf.fastq.gz	chrX	415403		Ty			CLC Genomics		Haploid	38	N/A	-0.053267	0.00063279	-0.0244326	-0.0271609	0.0013075	-0.000737525
345252	KS3	160325_MONK_0470_AC8F3AACXX_L7_GTAGAGGA-GTAAGGAG_1_pf.fastq.gz	chrX	415408		Ty			CLC Genomics		Haploid	38	N/A	-0.053267	0.00063279	-0.0244326	-0.0271609	0.0013075	-0.000737525
95535	KS3	160325_MONK_0470_AC8F3AACXX_L7_TCCTGAGC-GTAAGGAG_1.sorted.bam	chrX	416133		Ty	.		S		Haploid	18	N/A	-0.0274613	0.00410053	0.00137314	-0.0253313	0.00316293	0.00109203
9582	KS2	160318_BRISCOE_0285_AC83KUACXX_L8_AGGCAGAA-ACTGCATA_1.sorted.bam	chrX	416188		Ty	.		S		Haploid	17	N/A	0.00911237	0.00198842	0.0379468	-0.006864	0.00120086	0.0195593
95799	KS4	160325_MONK_0470_AC8F3AACXX_L8_GGACTCCT-GTAAGGAG_1.sorted.bam	chrX	416310	YJLWtau3	Ty	.		S		Diploid	63	Homozygous	0.0162362	0.00362694	0.0450706	0.0396289	0.00372582	0.0660523
45849	KS1	160309_MONK_0468_AC83LBACXX_L6_GGACTCCT-GTAAGGAG_1.sorted.bam	chrX	416378	YJLWtau3	Ty	.		S		Haploid	14	N/A	0.0495414	0.00495593	0.0783758	-0.0373602	0.00539085	-0.0109368
137624	KS2	160318_BRISCOE_0285_AC83KUACXX_L8_TAAGGCGA-AAGGAGTA_1.sorted.bam	chrX	416378	YJLWtau3	Ty	.		S		Haploid	26	N/A	-0.0114624	0.00193493	0.017372	-0.0183985	0.00256363	0.0080248
68588	KS3	160325_MONK_0470_AC8F3AACXX_L7_AAGAGGCA-CTAAGCCT_1.sorted.bam	chrX	416550	YJLWdelta8	Ty	.		S		Haploid	27	N/A	-0.0618759	0.00529642	-0.0330415	-0.031235	0.00296574	-0.00481164
18364	KS1	160309_MONK_0468_AC83LBACXX_L6_TCCTGAGC-TAGATCGC_1.sorted.bam	chrX	416556	YJLWdelta8	Ty	.		S		Haploid	11	N/A	0.039042	0.00551181	0.0678764	0.0084893	0.00229663	0.0349127
390895	KS2	160318_BRISCOE_0285_AC83KUACXX_L8_CGAGGCTG-TATCCTCT_1.sorted.bam	chrX	417111		Ty	.		S		Haploid	15	N/A	0.0136177	0.00112537	0.0424521	0.00311748	0.00306293	0.0295408
84941	KS5	SCGPM_160526_KS5_C8C34_AGGCAGAA-TAGATCGC_1.sorted.bam	chrX	421610	CCT8	Ty	.		S		Diploid	36	Heterozygous	0.0394768	0.00143482	0.0683112	0.0279936	0.000596111	0.0544169
19576	KS5	SCGPM_160526_KS5_C8C34_AAGAGGCA-TATCCTCT_1.sorted.bam	chrX	422000	YJLWtau4	Ty	.		S		Haploid	32	N/A	-0.0264979	0.000811145	0.00233653	-0.022771	0.00305777	0.0036523
27602	KS1	160309_MONK_0468_AC83LBACXX_L6_AGGCAGAA-AAGGAGTA_1.sorted.bam	chrX	424738		Ty	.		R		Haploid	27	N/A	-0.00469488	0.00215181	0.0241395	-0.00079681	0.00317273	0.0256265
167754	KS4	160325_MONK_0470_AC8F3AACXX_L8_AAGAGGCA-AGAGTAGA_1.sorted.bam	chrX	424778		Ty	.		S		Haploid	92	N/A	0.0279933	0.00107856	0.0568277	-0.0132656	0.00104361	0.0131578
429745	KS4	160325_MONK_0470_AC8F3AACXX_L8_TCCTGAGC-ACTGCATA_1.sorted.bam	chrX	424802		Ty	.		S		Diploid	51	Heterozygous	0.0070588	0.00174858	0.0358932	0.0372721	0.000771175	0.0636955
126799	KS5	SCGPM_160526_KS5_C8C34_TAAGGCGA-CTAAGCCT_1.sorted.bam	chrX	424841		Ty			CLC Genomics		Haploid	28	N/A	-0.0416385	0.00135945	-0.0128041	-0.0193991	0.00184455	0.00702424
399908	KS1	160309_MONK_0468_AC83LBACXX_L6_CGAGGCTG-TATCCTCT_1.sorted.bam	chrX	517330	POL32	SNV	Missense	YJR043C:p.Asp62Tyr			Haploid	34	N/A	-0.00928315	0.00554785	0.0195512	-0.0854746	0.00237064	-0.0590512
336285	KS2	160318_BRISCOE_0285_AC83KUACXX_L8_AGGCAGAA-GTAAGGAG_1.sorted.bam	chrX	517980	YJRWdelta14	Ty	.		S		Haploid	61	N/A	0.0306731	0.00395891	0.0595075	-0.00518079	0.00162577	0.0212426
84945	KS4	160325_MONK_0470_AC8F3AACXX_L8_AGGCAGAA-GTAAGGAG_1.sorted.bam	chrX	524366		Ty	.		S		Diploid	37	Heterozygous	0.0784912	0.00360513	0.107326	0.00674826	0.00210394	0.0331716
12292	KS3	160325_MONK_0470_AC8F3AACXX_L7_GTAGAGGA-CTAAGCCT_1.sorted.bam	chrX	537914	YJRCdelta16	Ty	.		S		Haploid	34	N/A	-0.0260622	0.00308125	0.00277218	-0.0185699	0.000885849	0.0078534
163332	KS2	160318_BRISCOE_0285_AC83KUACXX_L8_CAGAGAGG-TAGATCGC_1.sorted.bam	chrX	538267		Ty			CLC Genomics		Haploid	16	N/A	0.0304003	0.00279052	0.0592347	0.00200634	0.000921367	0.0284297
100550	KS2	160318_BRISCOE_0285_AC83KUACXX_L8_CAGAGAGG-CTCTCTAT_1.sorted.bam	chrX	538440		Ty	.		S		Haploid	19	N/A	-0.0118604	0.00155104	0.016974	-0.0265801	0.0069614	-0.000156785
2314	KS1	160309_MONK_0468_AC83LBACXX_L6_GTAGAGGA-ACTGCATA_1.sorted.bam	chrX	538452		Ty	.		S		Haploid	12	N/A	0.0038323	0.00160424	0.0326667	-0.0053523	0.00451678	0.021071
183750	KS3	160325_MONK_0470_AC8F3AACXX_L7_CGTACTAG-TAGATCGC_1.sorted.bam	chrX	540694		Ty	.		S		Haploid	39	N/A	-0.00267639	0.000504189	0.026158	-0.00736066	0.0045289	0.0190627
204067	KS4	160325_MONK_0470_AC8F3AACXX_L8_GGACTCCT-ACTGCATA_1.sorted.bam	chrX	540920	YJRWdelta18	Ty	.		S		Diploid	37	Heterozygous	-0.00204934	0.00264779	0.0267851	0.018911	0.00233814	0.0453343
40919	KS1	160309_MONK_0468_AC83LBACXX_L6_AAGAGGCA-GTAAGGAG_1.sorted.bam	chrX	541073	YJRWdelta18	Ty	.		S		Haploid	21	N/A	-0.0545865	0.00620269	-0.0257521	-0.0475537	0.00180119	-0.0211304
270697	KS5	SCGPM_160526_KS5_C8C34_AAGAGGCA-AAGGAGTA_1.sorted.bam	chrX	541322	YJRCdelta19	Ty	.		R		Haploid	25	N/A	-0.0331911	0.00217258	-0.00435672	-0.0247885	0.00474458	0.00163488
149711	KS5	SCGPM_160526_KS5_C8C34_TCCTGAGC-CTAAGCCT_1.sorted.bam	chrX	541400		Ty			CLC Genomics		Haploid	20	N/A	-0.0381076	0.000281431	-0.00927322	-0.0283913	0.00299982	-0.00196799
156773	KS4	160325_MONK_0470_AC8F3AACXX_L8_AAGAGGCA-TAGATCGC_1.sorted.bam	chrX	541418		Ty			CLC Genomics		Haploid	35	N/A	-0.0401452	0.00230245	-0.0113108	-0.0232427	0.00273479	0.00318066
22517	KS4	160325_MONK_0470_AC8F3AACXX_L8_CTCTCTAC-CTCTCTAT_1.sorted.bam	chrX	543143		Ty	.		S		Diploid	41	Heterozygous	-0.00912503	0.00167942	0.0197094	0.0255486	0.00150743	0.051972
264733	KS2	160318_BRISCOE_0285_AC83KUACXX_L8_CGTACTAG-AGAGTAGA_1.sorted.bam	chrX	560358	TOR1	SNV	Missense	YJR066W:p.Ile315Val			Haploid	43	N/A	0.0173425	0.00332762	0.0461769	0.000919205	0.00267212	0.0273426
51616	KS2	160318_BRISCOE_0285_AC83KUACXX_L8_AAGAGGCA-CTCTCTAT_1_pf.fastq	chrX	606206		SNV	Intergenic				Haploid	30	N/A	0.0289353	0.000871642	0.0577697	-0.00596521	0.00152139	0.0204581
95799	KS4	160325_MONK_0470_AC8F3AACXX_L8_GGACTCCT-GTAAGGAG_1.sorted.bam	chrX	617719		Ty	.		S		Diploid	63	Homozygous	0.0162362	0.00362694	0.0450706	0.0396289	0.00372582	0.0660523
306152	KS3	160325_MONK_0470_AC8F3AACXX_L7_CGTACTAG-TATCCTCT_1.sorted.bam	chrX	617729		Ty	.		S		Haploid	154	N/A	0.0279048	0.00224657	0.0567392	-0.000941434	0.00177822	0.0254819
355	KS4	160325_MONK_0470_AC8F3AACXX_L8_CTCTCTAC-AGAGTAGA_1.sorted.bam	chrX	617785		Ty	.		S		Diploid	91	Heterozygous	0.0283037	0.00278988	0.0571381	-0.0057061	0.00226031	0.0207172
110225	KS5	SCGPM_160526_KS5_C8C34_TAAGGCGA-GTAAGGAG_1.sorted.bam	chrX	639807		SNV	Intergenic				Haploid	21	N/A	-0.0323811	0.00291688	-0.0035467	-0.0344406	0.00182285	-0.00801724
4075	KS1	160309_MONK_0468_AC83LBACXX_L6_CTCTCTAC-TAGATCGC_1.sorted.bam	chrX	639991	YJR115W	Deletion	Deletion	CA repeat deletion		639991-640009	Haploid	10	N/A	0.0504316	0.00137083	0.079266	0.171884	0.00251296	0.198308
195238	KS1	160309_MONK_0468_AC83LBACXX_L6_AGGCAGAA-CTAAGCCT_1.sorted.bam	chrX	728543		Ty	.		S		Haploid	49	N/A	0.0353807	0.00388817	0.0642151	-0.0191902	0.00179893	0.00723311
380971	KS1	160309_MONK_0468_AC83LBACXX_L6_CGTACTAG-ACTGCATA_1.sorted.bam	chrXI	19663		SNV	Intergenic				Haploid	13	N/A	0.0251091	0.00296128	0.0539435	0.000844054	0.00146841	0.0272674
146634	KS2	160318_BRISCOE_0285_AC83KUACXX_L8_CTCTCTAC-CTCTCTAT_1.sorted.bam	chrXI	46636		Ty	.		R		Haploid	24	N/A	-0.0325469	0.00303046	-0.00371255	-0.0291031	0.000658349	-0.0026797
60190	KS1	160309_MONK_0468_AC83LBACXX_L6_AGGCAGAA-TAGATCGC_1.sorted.bam	chrXI	46942		Ty	.		S		Haploid	9	N/A	0.0103733	0.000609925	0.0392077	0.0720243	0.00356909	0.0984476
1888	KS5	SCGPM_160526_KS5_C8C34_AAGAGGCA-CTCTCTAT_1.sorted.bam	chrXI	47001		Ty	.		S		Haploid	13	N/A	0.021023	0.00592466	0.0498574	-0.00647004	0.000336091	0.0199533
168772	KS3	160325_MONK_0470_AC8F3AACXX_L7_CTCTCTAC-CTCTCTAT_1.sorted.bam	chrXI	47001		Ty	.		S		Haploid	21	N/A	0.0176398	0.00167189	0.0464742	-0.0288751	0.00224043	-0.00245174
1396	KS5	SCGPM_160526_KS5_C8C34_TAAGGCGA-ACTGCATA_1.sorted.bam	chrXI	47004		Ty	.		S		Haploid	30	N/A	-0.026726	0.00356055	0.00210837	-0.0250593	0.00602724	0.00136403
217763	KS4	160325_MONK_0470_AC8F3AACXX_L8_CTCTCTAC-TAGATCGC_1_pf.fastq	chrXI	59480	TOR2 HET	SNV	Stop gained	YKL203C:p.Gln1294*			Diploid	57	Heterozygous	0.0380577	0.00163953	0.0668921	0.104476	0.00244123	0.130899
84941	KS5	SCGPM_160526_KS5_C8C34_AGGCAGAA-TAGATCGC_1.sorted.bam	chrXI	74061		Ty	.		S		Diploid	36	Heterozygous	0.0394768	0.00143482	0.0683112	0.0279936	0.000596111	0.0544169
345638	KS3	160325_MONK_0470_AC8F3AACXX_L7_CGAGGCTG-CTCTCTAT_1.sorted.bam	chrXI	74396	YKLWdelta1	Ty	.		S		Haploid	48	N/A	0.0352811	0.00354443	0.0641155	0.0057269	0.00100161	0.0321503
399908	KS1	160309_MONK_0468_AC83LBACXX_L6_CGAGGCTG-TATCCTCT_1.sorted.bam	chrXI	74472	YKLWdelta1	Ty	.		S		Haploid	34	N/A	-0.00928315	0.00554785	0.0195512	-0.0854746	0.00237064	-0.0590512
182838	KS2	160318_BRISCOE_0285_AC83KUACXX_L8_GGACTCCT-AAGGAGTA_1.sorted.bam	chrXI	74536		Ty	.		S		Haploid	12	N/A	-0.0356723	0.00277159	-0.00683789	-0.0195	0.00235768	0.0069233
78774	KS3	160325_MONK_0470_AC8F3AACXX_L7_TAGGCATG-CTAAGCCT_1.sorted.bam	chrXI	84071	YKLCdelta2	Ty	.		S		Haploid	29	N/A	-0.0119504	0.00381734	0.016884	-0.0226963	0.00195861	0.00372705
95358	KS2	160318_BRISCOE_0285_AC83KUACXX_L8_CGTACTAG-CTAAGCCT_1.sorted.bam	chrXI	84100	YKLCdelta2	Ty	.		S		Haploid	19	N/A	0.0527215	0.00189905	0.0815559	-0.0296005	0.00559688	-0.00317715
101251	KS4	160325_MONK_0470_AC8F3AACXX_L8_GTAGAGGA-CTCTCTAT_1.sorted.bam	chrXI	87043	PXA2	SNV	Missense	YKL188C:p.His582Asn			Haploid	26	N/A	0.0348054	0.00448917	0.0636398	-0.000251361	0.00114831	0.026172
234623	KS4	160325_MONK_0470_AC8F3AACXX_L8_TCCTGAGC-CTAAGCCT_1.sorted.bam	chrXI	91337	FAT3 HET	SNV	Missense	YKL187C:p.Pro67Arg			Diploid	50	Heterozygous	0.0277006	0.00266122	0.056535	0.0348001	0.00148385	0.0612235
399908	KS1	160309_MONK_0468_AC83LBACXX_L6_CGAGGCTG-TATCCTCT_1.sorted.bam	chrXI	99328	LOT5	SNV	Missense	YKL183W:p.Asn203Ile			Haploid	34	N/A	-0.00928315	0.00554785	0.0195512	-0.0854746	0.00237064	-0.0590512
304520	KS2	160318_BRISCOE_0285_AC83KUACXX_L8_AGGCAGAA-AGAGTAGA_1.sorted.bam	chrXI	100499		SNV	Intergenic				Haploid	36	N/A	0.0346929	0.00418921	0.0635273	0.000692609	0.0039005	0.027116
357102	KS3	160325_MONK_0470_AC8F3AACXX_L7_TAAGGCGA-AGAGTAGA_1.sorted.bam	chrXI	103785	FAS1	SNV	Missense	YKL182W:p.His1039Asn			Haploid	22	N/A	0.0471052	0.00487389	0.0759396	-0.0358511	0.00490769	-0.0094278
180730	KS1	160309_MONK_0468_AC83LBACXX_L6_TAAGGCGA-CTAAGCCT_1.sorted.bam	chrXI	103911	FAS1	SNV	Missense	YKL182W:p.His1081Asn			Haploid	33	N/A	0.0470656	0.000804891	0.0759	-0.0202837	0.000380638	0.00613966
101251	KS4	160325_MONK_0470_AC8F3AACXX_L8_GTAGAGGA-CTCTCTAT_1.sorted.bam	chrXI	106287	FAS1	SNV	Missense	YKL182W:p.Tyr1873Asn			Haploid	26	N/A	0.0348054	0.00448917	0.0636398	-0.000251361	0.00114831	0.026172
52413	KS2	160318_BRISCOE_0285_AC83KUACXX_L8_TAAGGCGA-TAGATCGC_1.sorted.bam	chrXI	108578	PRS1	SNV	Missense	YKL181W:p.Phe421Leu			Haploid	13	N/A	0.0154165	0.00170536	0.0442509	-0.0118338	0.000999222	0.0145896
357102	KS3	160325_MONK_0470_AC8F3AACXX_L7_TAAGGCGA-AGAGTAGA_1.sorted.bam	chrXI	109333	RPL17A	SNV	Missense	YKL180W:p.Leu22Trp			Haploid	22	N/A	0.0471052	0.00487389	0.0759396	-0.0358511	0.00490769	-0.0094278
127835	KS3	160325_MONK_0470_AC8F3AACXX_L7_TAAGGCGA-GTAAGGAG_1_pf.fastq	chrXI	124684	SNU114	SNV	Missense	YKL173W:p.Leu723Trp			Haploid	22	N/A	-0.0217266	0.0013401	0.0071078	-0.0277977	0.00199766	-0.00137435
127835	KS3	160325_MONK_0470_AC8F3AACXX_L7_TAAGGCGA-GTAAGGAG_1_pf.fastq	chrXI	124705	SNU114	SNV	Missense	YKL173W:p.Lys730Arg			Haploid	22	N/A	-0.0217266	0.0013401	0.0071078	-0.0277977	0.00199766	-0.00137435
114083	KS1	160309_MONK_0468_AC83LBACXX_L6_CTCTCTAC-AAGGAGTA_1.sorted.bam	chrXI	127790	NNK1	SNV	Missense	YKL171W:p.Val106Ile			Haploid	23	N/A	0.0184446	0.00244986	0.047279	-0.017691	0.0019641	0.00873231
149711	KS5	SCGPM_160526_KS5_C8C34_TCCTGAGC-CTAAGCCT_1.sorted.bam	chrXI	134815	TPK3	SNV	Missense	YKL166C:p.Asn297Lys			Haploid	20	N/A	-0.0381076	0.000281431	-0.00927322	-0.0283913	0.00299982	-0.00196799
22066	KS5	SCGPM_160526_KS5_C8C34_GTAGAGGA-AAGGAGTA_1.sorted.bam	chrXI	141193		Ty	.		S		Haploid	14	N/A	-0.0332398	0.00271076	-0.00440536	-0.0170213	0.00386823	0.00940205
126	KS4	160325_MONK_0470_AC8F3AACXX_L8_GTAGAGGA-TATCCTCT_1.sorted.bam	chrXI	141215		Ty	.		S		Haploid	75	N/A	0.0254197	0.00361424	0.0542541	-0.0183884	0.00071657	0.00803491
149711	KS5	SCGPM_160526_KS5_C8C34_TCCTGAGC-CTAAGCCT_1.sorted.bam	chrXI	141215		Ty	.		S		Haploid	21	N/A	-0.0381076	0.000281431	-0.00927322	-0.0283913	0.00299982	-0.00196799
238684	KS2	160318_BRISCOE_0285_AC83KUACXX_L8_GTAGAGGA-TAGATCGC_1.sorted.bam	chrXI	141245		Ty	.		S		Haploid	17	N/A	-0.0211113	0.00384558	0.00772313	0.0253798	0.000630159	0.0518031
285108	KS1	160309_MONK_0468_AC83LBACXX_L6_GTAGAGGA-GTAAGGAG_1.sorted.bam	chrXI	141267		Ty	.		S		Haploid	13	N/A	0.0111058	0.00358361	0.0399402	-0.00826292	0.00138817	0.0181604
48930	KS5	SCGPM_160526_KS5_C8C34_CGAGGCTG-TAGATCGC_1.sorted.bam	chrXI	143534		Ty	.		S		Haploid	16	N/A	0.00952803	0.00241787	0.0383624	0.0141805	0.00681918	0.0406039
235017	KS1	160309_MONK_0468_AC83LBACXX_L6_TAGGCATG-AAGGAGTA_1.sorted.bam	chrXI	162638		Ty	.		S		Haploid	36	N/A	0.00364574	0.00130173	0.0324801	-0.00777667	0.000909413	0.0186467
345252	KS3	160325_MONK_0470_AC8F3AACXX_L7_GTAGAGGA-GTAAGGAG_1_pf.fastq.gz	chrXI	162738		Ty			CLC Genomics		Haploid	38	N/A	-0.053267	0.00063279	-0.0244326	-0.0271609	0.0013075	-0.000737525
345252	KS3	160325_MONK_0470_AC8F3AACXX_L7_GTAGAGGA-GTAAGGAG_1_pf.fastq.gz	chrXI	162743		Ty			CLC Genomics		Haploid	38	N/A	-0.053267	0.00063279	-0.0244326	-0.0271609	0.0013075	-0.000737525
374713	KS1	160309_MONK_0468_AC83LBACXX_L6_CGAGGCTG-AAGGAGTA_1.sorted.bam	chrXI	177554	LTV1	SNV	Missense	YKL143W:p.Ile258Met			Haploid	9	N/A	-0.0395767	0.00326184	-0.0107423	-0.0249844	0.00162573	0.0014389
35535	KS1	160309_MONK_0468_AC83LBACXX_L6_TAGGCATG-TAGATCGC_1.sorted.bam	chrXI	202398		Ty	.		S		Haploid	26	N/A	-0.0292339	0.00180397	-0.000399511	-0.0231311	0.00487313	0.00329223
114083	KS1	160309_MONK_0468_AC83LBACXX_L6_CTCTCTAC-AAGGAGTA_1.sorted.bam	chrXI	202842		Ty			CLC Genomics		Haploid	23	N/A	0.0184446	0.00244986	0.047279	-0.017691	0.0019641	0.00873231
68754	KS1	160309_MONK_0468_AC83LBACXX_L6_TAAGGCGA-TATCCTCT_1.sorted.bam	chrXI	202911	YKLCsigma1	Ty	.		S		Haploid	38	N/A	-0.0305502	0.00205141	-0.00171578	-0.0248165	0.00287325	0.00160682
35055	KS2	160318_BRISCOE_0285_AC83KUACXX_L8_CGAGGCTG-AGAGTAGA_1.sorted.bam	chrXI	217011		SNV	Intergenic				Haploid	19	N/A	-0.0276526	0.00128836	0.00118179	-0.0219986	0.00127933	0.00442476
19707	KS4	160325_MONK_0470_AC8F3AACXX_L8_TAGGCATG-AGAGTAGA_1.sorted.bam	chrXI	219462	YKLCdelta4	Ty	.		S		Diploid	129	Heterozygous	0.0190964	0.00167352	0.0479308	0.0627641	0.00111527	0.0891874
86020	KS3	160325_MONK_0470_AC8F3AACXX_L7_AGGCAGAA-CTCTCTAT_1.sorted.bam	chrXI	219547	YKLCdelta4	Ty	.		S		Haploid	45	N/A	0.0465969	0.00141753	0.0754313	-0.0123291	0.00699239	0.0140943
373190	KS3	160325_MONK_0470_AC8F3AACXX_L7_CAGAGAGG-TATCCTCT_1.sorted.bam	chrXI	219555	YKLCdelta4	Ty	.		S		Haploid	73	N/A	0.026337	0.00304199	0.0551714	5.5688e-05	0.00102629	0.026479
81947	KS4	160325_MONK_0470_AC8F3AACXX_L8_AGGCAGAA-CTAAGCCT_1.sorted.bam	chrXI	219865		SNV	Intergenic				Diploid	42	Heterozygous	0.0204211	0.00182511	0.0492555	0.0340614	0.00281467	0.0604848
78544	KS5	SCGPM_160526_KS5_C8C34_CTCTCTAC-GTAAGGAG_1.sorted.bam	chrXI	275056		Ty	.		S		Haploid	9	N/A	0.00308944	0.00207614	0.0319238	-0.0220339	0.00288579	0.00438946
195065	KS2	160318_BRISCOE_0285_AC83KUACXX_L8_TCCTGAGC-ACTGCATA_1.sorted.bam	chrXI	299142		Ty	.		S		Haploid	26	N/A	0.022679	0.00259717	0.0515134	-0.00710144	0.00113859	0.0193219
180164	KS5	SCGPM_160526_KS5_C8C34_CAGAGAGG-AGAGTAGA_1.sorted.bam	chrXI	302307		Ty	.		S		Haploid	24	N/A	0.0142592	0.00109545	0.0430936	-0.012254	0.00045529	0.0141693
211098	KS3	160325_MONK_0470_AC8F3AACXX_L7_CGTACTAG-CTAAGCCT_1.sorted.bam	chrXI	302479	YKLCdelta5	Ty	.		S		Haploid	37	N/A	-0.0434975	0.00135891	-0.0146631	-0.031083	0.00434843	-0.00465962
226105	KS4	160325_MONK_0470_AC8F3AACXX_L8_AAGAGGCA-GTAAGGAG_1.sorted.bam	chrXI	302735		Ty	.		S		Haploid	43	N/A	0.0208682	0.00248954	0.0497026	-0.00883903	0.00132937	0.0175843
27247	KS1	160309_MONK_0468_AC83LBACXX_L6_CGTACTAG-TAGATCGC_1.sorted.bam	chrXI	308327		Ty	.		S		Haploid	19	N/A	-0.0194887	0.0012046	0.00934566	-0.0274199	0.00313439	-0.000996507
51986	KS3	160325_MONK_0470_AC8F3AACXX_L7_CAGAGAGG-AGAGTAGA_1.sorted.bam	chrXI	313600		Ty			CLC Genomics		Haploid	21	N/A	-0.0108032	0.00590484	0.0180312	-0.0521612	0.00382953	-0.0257378
148003	KS4	160325_MONK_0470_AC8F3AACXX_L8_CAGAGAGG-AGAGTAGA_1.sorted.bam	chrXI	313601		Ty	.		S		Diploid	123	Heterozygous	0.0293792	0.00459429	0.0582136	-0.0201375	0.00287749	0.00628588
1152	KS5	SCGPM_160526_KS5_C8C34_GTAGAGGA-CTCTCTAT_1.sorted.bam	chrXI	313670	YKLCdelta6	Ty	.		S		Haploid	13	N/A	0.00187291	0.00358508	0.0307073	0.00342587	0.00172299	0.0298492
110225	KS5	SCGPM_160526_KS5_C8C34_TAAGGCGA-GTAAGGAG_1.sorted.bam	chrXI	313775	YKLCdelta6	Ty	.		S		Haploid	21	N/A	-0.0323811	0.00291688	-0.0035467	-0.0344406	0.00182285	-0.00801724
34070	KS4	160325_MONK_0470_AC8F3AACXX_L8_AAGAGGCA-TATCCTCT_1.sorted.bam	chrXI	364133	PTM1	SNV	Silent	YKL039W:c.1512C>T			Haploid	45	N/A	-0.00516133	0.00104634	0.0236731	-0.0126037	0.00110952	0.0138196
323380	KS5	SCGPM_160526_KS5_C8C34_CGTACTAG-CTAAGCCT_1.sorted.bam	chrXI	390154		Ty	.		S		Haploid	27	N/A	-0.0262813	0.0013301	0.00255312	-0.0193036	0.00101366	0.00711977
198407	KS2	160318_BRISCOE_0285_AC83KUACXX_L8_TCCTGAGC-TAGATCGC_1.sorted.bam	chrXI	402027	SPT23	Ty	.		S		Haploid	17	N/A	-0.00386015	0.0034625	0.0249743	-0.0338042	0.00402464	-0.00738087
22753	KS5	SCGPM_160526_KS5_C8C34_CGAGGCTG-AGAGTAGA_1.sorted.bam	chrXI	439738		Ty	.		S		Haploid	20	N/A	0.0101276	0.000951395	0.038962	-0.00652902	0.00272527	0.0198943
125298	KS4	160325_MONK_0470_AC8F3AACXX_L8_CAGAGAGG-AAGGAGTA_1.sorted.bam	chrXI	458002		Ty	.		S		Diploid	72	Heterozygous	0.0355083	0.00189078	0.0643427	0.0169843	0.00259643	0.0434076
94350	KS3	160325_MONK_0470_AC8F3AACXX_L7_CTCTCTAC-ACTGCATA_1.sorted.bam	chrXI	458199		Ty			CLC Genomics		Haploid	25	N/A	0.00312393	0.00107142	0.0319583	0.0186632	0.00274066	0.0450866
286047	KS2	160318_BRISCOE_0285_AC83KUACXX_L8_CAGAGAGG-GTAAGGAG_1.sorted.bam	chrXI	458461		Ty			CLC Genomics		Haploid	28	N/A	0.0355927	0.00292709	0.0644271	-2.83957e-06	0.00135154	0.0264205
116356	KS1	160309_MONK_0468_AC83LBACXX_L6_GGACTCCT-TATCCTCT_1.sorted.bam	chrXI	490537	YKRWdelta10	Ty	.		S		Diploid	44	Heterozygous	N/A	N/A	N/A	N/A	N/A	N/A
460414	KS3	160325_MONK_0470_AC8F3AACXX_L7_GTAGAGGA-ACTGCATA_1.sorted.bam	chrXI	490615	YKRWdelta10	Ty	.		S		Haploid	25	N/A	0.0499607	0.00216903	0.0787951	0.0222489	0.00463091	0.0486722
217836	KS3	160325_MONK_0470_AC8F3AACXX_L7_GTAGAGGA-CTCTCTAT_1.sorted.bam	chrXI	490726	YKRWdelta10	Ty	.		S		Haploid	17	N/A	0.00336482	0.00336099	0.0321992	-0.0160976	0.00100008	0.0103258
132211	KS4	160325_MONK_0470_AC8F3AACXX_L8_TAGGCATG-GTAAGGAG_1.sorted.bam	chrXI	490772	YKRWdelta10	Ty	.		S		Diploid	67		0.0335939	0.00110352	0.0624283	-0.00355406	0.00185074	0.0228693
252555	KS1	160309_MONK_0468_AC83LBACXX_L6_GGACTCCT-CTCTCTAT_1.sorted.bam	chrXI	500077		Ty	.		R		Haploid	10	N/A	0.0226169	0.00157814	0.0514513	0.0185304	0.00346212	0.0449538
337009	KS3	160325_MONK_0470_AC8F3AACXX_L7_GTAGAGGA-TATCCTCT_1.sorted.bam	chrXI	513704	YKRCdelta11	Ty	.		S		Haploid	75	N/A	0.0451099	0.00288514	0.0739443	-0.0341801	0.00258795	-0.00775671
126799	KS5	SCGPM_160526_KS5_C8C34_TAAGGCGA-CTAAGCCT_1.sorted.bam	chrXI	517291		SNV	Intergenic				Haploid	28	N/A	-0.0416385	0.00135945	-0.0128041	-0.0193991	0.00184455	0.00702424
350203	KS3	160325_MONK_0470_AC8F3AACXX_L7_CAGAGAGG-TAGATCGC_1.sorted.bam	chrXI	517624		Ty			CLC Genomics		Haploid	25	N/A	0.0445025	0.000898061	0.0733369	-0.0311876	0.00191604	-0.00476427
68754	KS1	160309_MONK_0468_AC83LBACXX_L6_TAAGGCGA-TATCCTCT_1.sorted.bam	chrXI	517761		Ty			CLC Genomics		Haploid	38	N/A	-0.0305502	0.00205141	-0.00171578	-0.0248165	0.00287325	0.00160682
56133	KS5	SCGPM_160526_KS5_C8C34_TCCTGAGC-AAGGAGTA_1.sorted.bam	chrXI	521824		SNV	Intergenic				Haploid	17	N/A	-0.0317006	0.00220515	-0.00286617	-0.0261142	0.00517982	0.000309148
40477	KS2	160318_BRISCOE_0285_AC83KUACXX_L8_CTCTCTAC-ACTGCATA_1.sorted.bam	chrXI	536049	DYN1	SNV	Missense	YKR054C:p.Cys3959Trp			Haploid	12	N/A	0.0237685	0.00280024	0.0526029	-0.0045126	0.00239868	0.0219107
27602	KS1	160309_MONK_0468_AC83LBACXX_L6_AGGCAGAA-AAGGAGTA_1.sorted.bam	chrXI	578718		Ty	.		S		Haploid	27	N/A	-0.00469488	0.00215181	0.0241395	-0.00079681	0.00317273	0.0256265
12292	KS3	160325_MONK_0470_AC8F3AACXX_L7_GTAGAGGA-CTAAGCCT_1.sorted.bam	chrXI	578818		Ty	.		S		Haploid	34	N/A	-0.0260622	0.00308125	0.00277218	-0.0185699	0.000885849	0.0078534
9546	KS5	SCGPM_160526_KS5_C8C34_AGGCAGAA-GTAAGGAG_1.sorted.bam	chrXI	578865		Ty	.		S		Haploid	26	N/A	0.0253713	0.00282689	0.0542057	0.0483828	0.00104921	0.0748061
18364	KS1	160309_MONK_0468_AC83LBACXX_L6_TCCTGAGC-TAGATCGC_1.sorted.bam	chrXI	640230		Ty	.		S		Haploid	11	N/A	0.039042	0.00551181	0.0678764	0.0084893	0.00229663	0.0349127
19707	KS4	160325_MONK_0470_AC8F3AACXX_L8_TAGGCATG-AGAGTAGA_1.sorted.bam	chrXI	650241		Ty	.		S		Diploid	129	Heterozygous	0.0190964	0.00167352	0.0479308	0.0627641	0.00111527	0.0891874
27602	KS1	160309_MONK_0468_AC83LBACXX_L6_AGGCAGAA-AAGGAGTA_1.sorted.bam	chrXI	658304		Ty	.		S		Haploid	27	N/A	-0.00469488	0.00215181	0.0241395	-0.00079681	0.00317273	0.0256265
283129	KS5	SCGPM_160526_KS5_C8C34_AAGAGGCA-TAGATCGC_1.sorted.bam	chrXII	28427		SNV	Intergenic				Haploid	15	N/A	0.0203849	0.00312682	0.0492193	0.0316311	0.00207552	0.0580545
9709	KS2	160318_BRISCOE_0285_AC83KUACXX_L8_GTAGAGGA-AGAGTAGA_1.sorted.bam	chrXII	91998		Ty	.		S		Haploid	59	N/A	0.0325054	0.00325978	0.0613398	0.00365555	0.000399262	0.0300789
4372	KS5	SCGPM_160526_KS5_C8C34_GTAGAGGA-GTAAGGAG_1.sorted.bam	chrXII	92009		Ty	.		S		Haploid	6	N/A	-0.0578671	0.00248247	-0.0290327	-0.0269549	0.00180294	-0.00053158
225644	KS5	SCGPM_160526_KS5_C8C34_TAAGGCGA-AAGGAGTA_1.sorted.bam	chrXII	92245	YLLCdelta1	Ty	.		S		Haploid	17	N/A	-0.00215923	0.0016154	0.0266752	-0.0216446	0.00352292	0.00477877
55589	KS1	160309_MONK_0468_AC83LBACXX_L6_AGGCAGAA-CTCTCTAT_1.sorted.bam	chrXII	119648	PBT1	SNV	Missense	YLL015W:p.Thr1073Ala			Haploid	46	N/A	0.0303418	0.00241923	0.0591762	-0.00290849	0.00161776	0.0235149
217890	KS2	160318_BRISCOE_0285_AC83KUACXX_L8_AAGAGGCA-ACTGCATA_1.sorted.bam	chrXII	140005	SPO75	Ty	.		S		Haploid	18	N/A	-0.0133091	0.00133553	0.0155253	-0.020226	0.00262058	0.00619738
38140	KS1	160309_MONK_0468_AC83LBACXX_L6_TCCTGAGC-AGAGTAGA_1.sorted.bam	chrXII	172839	PPR1	SNV	Missense	YLR014C:p.Lys715Ile			Haploid	75	N/A	0.0209458	0.00284746	0.0497802	0.000911912	0.00263505	0.0273353
56133	KS5	SCGPM_160526_KS5_C8C34_TCCTGAGC-AAGGAGTA_1.sorted.bam	chrXII	215075		Ty	.		S		Haploid	17	N/A	-0.0317006	0.00220515	-0.00286617	-0.0261142	0.00517982	0.000309148
217890	KS2	160318_BRISCOE_0285_AC83KUACXX_L8_AAGAGGCA-ACTGCATA_1.sorted.bam	chrXII	215155		Ty			CLC Genomics		Haploid	18	N/A	-0.0133091	0.00133553	0.0155253	-0.020226	0.00262058	0.00619738
102843	KS4	160325_MONK_0470_AC8F3AACXX_L8_CGAGGCTG-AGAGTAGA_1_pf.fastq	chrXII	229548	AFB1 HET	SNV	Missense	YLR040C:p.Asn12Ser			Diploid	99	Heterozygous	0.0224563	0.000877087	0.0512907	-0.0294326	0.00372332	-0.00300924
44805	KS3	160325_MONK_0470_AC8F3AACXX_L7_CGAGGCTG-TATCCTCT_1.sorted.bam	chrXII	233107	PDC1	SNV	Missense	YLR044C:p.Gln325His			Haploid	37	N/A	-0.0389591	0.00387102	-0.0101247	-0.0405739	0.00212881	-0.0141505
88337	KS3	160325_MONK_0470_AC8F3AACXX_L7_CTCTCTAC-TAGATCGC_1_pf.fastq	chrXII	246377	FCF2	SNV	Missense	YLR051C:p.Gly201Cys			Haploid	30	N/A	0.0153262	0.00398068	0.0441606	-0.0194841	0.00191517	0.00693929
205776	KS1	160309_MONK_0468_AC83LBACXX_L6_TAGGCATG-AGAGTAGA_1_pf.fastq	chrXII	262402	FRS1	SNV	Missense	YLR060W:p.Phe475Ser			Haploid	26	N/A	0.0261438	0.00368905	0.0549782	-0.00864733	0.00367412	0.017776
399908	KS1	160309_MONK_0468_AC83LBACXX_L6_CGAGGCTG-TATCCTCT_1.sorted.bam	chrXII	273303	MEF1	SNV	Missense	YLR069C:p.Asp205Asn			Haploid	34	N/A	-0.00928315	0.00554785	0.0195512	-0.0854746	0.00237064	-0.0590512
35055	KS2	160318_BRISCOE_0285_AC83KUACXX_L8_CGAGGCTG-AGAGTAGA_1.sorted.bam	chrXII	299731	RAX2	SNV	Missense	YLR084C:p.Met174Thr			Haploid	19	N/A	-0.0276526	0.00128836	0.00118179	-0.0219986	0.00127933	0.00442476
236457	KS5	SCGPM_160526_KS5_C8C34_CAGAGAGG-ACTGCATA_1.sorted.bam	chrXII	316673	GAA1	SNV	Silent	YLR088W:c.567T>C			Haploid	13	N/A	0.00900326	0.00221633	0.0378377	-0.00824625	0.00170609	0.0181771
102727	KS2	160318_BRISCOE_0285_AC83KUACXX_L8_AAGAGGCA-TAGATCGC_1.sorted.bam	chrXII	330985	YLR095C	SNV	Silent	YLR095C:c.1131G>A			Haploid	11	N/A	0.0202492	0.000831605	0.0490836	-0.00928108	0.00480185	0.0171423
350364	KS5	SCGPM_160526_KS5_C8C34_GGACTCCT-AGAGTAGA_1.sorted.bam	chrXII	365795		Ty	.		S		Haploid	44	N/A	0.0485236	0.00110379	0.077358	-0.0235819	0.0032589	0.00284144
350364	KS5	SCGPM_160526_KS5_C8C34_GGACTCCT-AGAGTAGA_1.sorted.bam	chrXII	365796		Ty	.		S		Haploid	44	N/A	0.0485236	0.00110379	0.077358	-0.0235819	0.0032589	0.00284144
15536	KS3	160325_MONK_0470_AC8F3AACXX_L7_GGACTCCT-TATCCTCT_1.sorted.bam	chrXII	365796		Ty	.		S		Haploid	128	N/A	0.0481019	0.00411235	0.0769363	-0.000190228	0.000520028	0.0262331
280048	KS5	SCGPM_160526_KS5_C8C34_CTCTCTAC-ACTGCATA_1.sorted.bam	chrXII	365877	YLRCdelta5	Ty	.		R		Haploid	26	N/A	-0.0349657	0.00155011	-0.00613125	-0.0304367	0.000543996	-0.00401336
445736	KS1	160309_MONK_0468_AC83LBACXX_L6_GGACTCCT-ACTGCATA_1.sorted.bam	chrXII	365987	YLRCdelta5	Ty	.		S		Haploid	27	N/A	-0.0125552	0.00230607	0.0162792	-0.0283412	0.00716732	-0.00191782
180730	KS1	160309_MONK_0468_AC83LBACXX_L6_TAAGGCGA-CTAAGCCT_1.sorted.bam	chrXII	366135	YLRCdelta5	Ty	.		S		Haploid	33	N/A	0.0470656	0.000804891	0.0759	-0.0202837	0.000380638	0.00613966
110225	KS5	SCGPM_160526_KS5_C8C34_TAAGGCGA-GTAAGGAG_1.sorted.bam	chrXII	366135	YLRCdelta5	Ty	.		S		Haploid	21	N/A	-0.0323811	0.00291688	-0.0035467	-0.0344406	0.00182285	-0.00801724
15106	KS5	SCGPM_160526_KS5_C8C34_GGACTCCT-TAGATCGC_1.sorted.bam	chrXII	366145		Ty	.		S		Haploid	23	N/A	0.0192907	0.00327418	0.0481251	0.000522371	0.000402528	0.0269457
346157	KS2	160318_BRISCOE_0285_AC83KUACXX_L8_CAGAGAGG-ACTGCATA_1_pf.fastq	chrXII	367850	YLR108C	SNV	Missense	YLR108C:p.Val92Gly			Haploid	25	N/A	0.00873164	0.00250099	0.037566	-0.0128965	0.00111419	0.0135268
11035	KS2	160318_BRISCOE_0285_AC83KUACXX_L8_CTCTCTAC-GTAAGGAG_1.sorted.bam	chrXII	373614		Ty	.		S		Haploid	15	N/A	#N/A	#N/A	#N/A	#N/A	#N/A	#N/A
126799	KS5	SCGPM_160526_KS5_C8C34_TAAGGCGA-CTAAGCCT_1.sorted.bam	chrXII	374015		Ty			CLC Genomics		Haploid	28	N/A	-0.0416385	0.00135945	-0.0128041	-0.0193991	0.00184455	0.00702424
22066	KS5	SCGPM_160526_KS5_C8C34_GTAGAGGA-AAGGAGTA_1.sorted.bam	chrXII	374161	YLRWsigma2	Ty	.		S		Haploid	14	N/A	-0.0332398	0.00271076	-0.00440536	-0.0170213	0.00386823	0.00940205
1888	KS5	SCGPM_160526_KS5_C8C34_AAGAGGCA-CTCTCTAT_1.sorted.bam	chrXII	374245		Ty			CLC Genomics		Haploid	13	N/A	0.021023	0.00592466	0.0498574	-0.00647004	0.000336091	0.0199533
325727	KS1	160309_MONK_0468_AC83LBACXX_L6_TAAGGCGA-GTAAGGAG_1.sorted.bam	chrXII	374254	YLRWsigma2	Ty	.		S		Haploid	28	N/A	0.0362429	0.00336836	0.0650773	0.00710616	0.00119506	0.0335295
34116	KS5	SCGPM_160526_KS5_C8C34_GGACTCCT-CTCTCTAT_1_pf.fastq	chrXII	387471	YPS1	SNV	Silent	YLR120C:c.750G>C			Haploid	56	N/A	0.0147064	0.00233629	0.0435408	-0.047614	0.00461226	-0.0211906
33870	KS4	160325_MONK_0470_AC8F3AACXX_L8_GTAGAGGA-TAGATCGC_1.sorted.bam	chrXII	409866	CKI1	SNV	Silent	YLR133W:c.1422T>A			Haploid	33	N/A	0.00721897	0.00432351	0.0360534	-0.0136282	0.00254552	0.0127952
286501	KS3	160325_MONK_0470_AC8F3AACXX_L7_TCCTGAGC-TATCCTCT_1.sorted.bam	chrXII	419777	NHA1	SNV	Silent	YLR138W:c.1341G>C			Haploid	152	N/A	-0.00667261	0.000839785	0.0221618	0.0314023	0.00158582	0.0578257
53943	KS3	160325_MONK_0470_AC8F3AACXX_L7_CGAGGCTG-GTAAGGAG_1.sorted.bam	chrXII	448838		Ty	.		S		Haploid	25	N/A	-0.037561	0.00154866	-0.00872657	-0.0245991	0.00163662	0.00182423
168772	KS3	160325_MONK_0470_AC8F3AACXX_L7_CTCTCTAC-CTCTCTAT_1.sorted.bam	chrXII	448894	YLRWdelta6	Ty	.		S		Haploid	21	N/A	0.0176398	0.00167189	0.0464742	-0.0288751	0.00224043	-0.00245174
38218	KS3	160325_MONK_0470_AC8F3AACXX_L7_AGGCAGAA-AGAGTAGA_1.sorted.bam	chrXII	448914	YLRWdelta6	Ty	.		S		Haploid	13	N/A	-0.0390581	0.000972759	-0.0102237	-0.0241403	0.00227694	0.00228303
204067	KS4	160325_MONK_0470_AC8F3AACXX_L8_GGACTCCT-ACTGCATA_1.sorted.bam	chrXII	448990	YLRWdelta6	Ty	.		S		Diploid	37	Heterozygous	-0.00204934	0.00264779	0.0267851	0.018911	0.00233814	0.0453343
9839	KS1	160309_MONK_0468_AC83LBACXX_L6_TCCTGAGC-CTAAGCCT_1.sorted.bam	chrXII	449326		Ty	.		S		Haploid	28	N/A	0.0248975	0.00319329	0.0537319	-0.0173129	0.00218462	0.00911045
264733	KS2	160318_BRISCOE_0285_AC83KUACXX_L8_CGTACTAG-AGAGTAGA_1.sorted.bam	chrXII	449347		Ty	.		S		Haploid	43	N/A	0.0173425	0.00332762	0.0461769	0.000919205	0.00267212	0.0273426
101723	KS3	160325_MONK_0470_AC8F3AACXX_L7_TCCTGAGC-TAGATCGC_1.sorted.bam	chrXII	459171		Ty	.		R		Haploid	34	N/A	-0.045936	0.00317795	-0.0171016	-0.0283136	0.0034134	-0.00189023
214444	KS2	160318_BRISCOE_0285_AC83KUACXX_L8_CAGAGAGG-TATCCTCT_1.sorted.bam	chrXII	459313		Ty	.		R		Haploid	46	N/A	0.0272162	0.00319642	0.0560506	0.00134238	0.00210313	0.0277657
53943	KS3	160325_MONK_0470_AC8F3AACXX_L7_CGAGGCTG-GTAAGGAG_1.sorted.bam	chrXII	459375		Ty	.		R		Haploid	25	N/A	-0.037561	0.00154866	-0.00872657	-0.0245991	0.00163662	0.00182423
267746	KS1	160309_MONK_0468_AC83LBACXX_L6_CGTACTAG-AAGGAGTA_1.sorted.bam	chrXII	459477		Ty	.		R		Haploid	19	N/A	0.0258273	0.00450249	0.0546617	-0.00275221	0.00145786	0.0236711
55089	KS1	160309_MONK_0468_AC83LBACXX_L6_AGGCAGAA-CTCTCTAT_1.sorted.bam	chrXII	459477		Ty	.		R		Haploid	21	N/A	-0.0178184	0.0029354	0.011016	0.0169063	0.00323511	0.0433296
34070	KS4	160325_MONK_0470_AC8F3AACXX_L8_AAGAGGCA-TATCCTCT_1.sorted.bam	chrXII	459542		Ty	.		R		Haploid	45	N/A	-0.00516133	0.00104634	0.0236731	-0.0126037	0.00110952	0.0138196
352141	KS4	160325_MONK_0470_AC8F3AACXX_L8_GTAGAGGA-GTAAGGAG_1.sorted.bam	chrXII	459551		Ty	.		R		Haploid	21	N/A	0.0533524	0.00236085	0.0821868	-0.0286832	0.00518267	-0.00225986
51788	KS2	160318_BRISCOE_0285_AC83KUACXX_L8_TAGGCATG-AAGGAGTA_1.sorted.bam	chrXII	459551		Ty	.		R		Haploid	25	N/A	0.033801	0.00355919	0.0626354	0.00562307	0.00322389	0.0320464
195065	KS2	160318_BRISCOE_0285_AC83KUACXX_L8_TCCTGAGC-ACTGCATA_1.sorted.bam	chrXII	459551		Ty	.		R		Haploid	26	N/A	0.022679	0.00259717	0.0515134	-0.00710144	0.00113859	0.0193219
13858	KS1	160309_MONK_0468_AC83LBACXX_L6_TAGGCATG-ACTGCATA_1.sorted.bam	chrXII	459551		Ty	.		R		Haploid	20	N/A	-0.000522201	0.00257929	0.0283122	0.0229511	0.0025227	0.0493744
284755	KS3	160325_MONK_0470_AC8F3AACXX_L7_TCCTGAGC-AAGGAGTA_1.sorted.bam	chrXII	459551		Ty	.		R		Haploid	15	N/A	-0.0399109	0.00115202	-0.0110765	-0.0251177	0.00239227	0.00130563
70026	KS4	160325_MONK_0470_AC8F3AACXX_L8_CGTACTAG-TATCCTCT_1.sorted.bam	chrXII	459552		Ty	.		R		Diploid			N/A	N/A	N/A	N/A	N/A	N/A
159144	KS3	160325_MONK_0470_AC8F3AACXX_L7_AAGAGGCA-CTCTCTAT_1.sorted.bam	chrXII	459552		Ty	.		R		Haploid	11	N/A	-0.0342931	0.0034685	-0.00545867	-0.0302305	0.00140731	-0.00380718
112018	KS3	160325_MONK_0470_AC8F3AACXX_L7_TAGGCATG-TATCCTCT_1.sorted.bam	chrXII	459563		Ty	.		R		Haploid	44	N/A	0.0180366	0.00318835	0.046871	-0.00958266	0.000966499	0.0168407
36412	KS2	160318_BRISCOE_0285_AC83KUACXX_L8_AAGAGGCA-CTAAGCCT_1.sorted.bam	chrXII	459568		Ty	.		R		Haploid	17	N/A	0.0334404	0.00221349	0.0622748	0.00177923	0.0029715	0.0282026
267746	KS1	160309_MONK_0468_AC83LBACXX_L6_CGTACTAG-AAGGAGTA_1.sorted.bam	chrXII	459568		Ty	.		R		Haploid	19	N/A	0.0258273	0.00450249	0.0546617	-0.00275221	0.00145786	0.0236711
19707	KS4	160325_MONK_0470_AC8F3AACXX_L8_TAGGCATG-AGAGTAGA_1.sorted.bam	chrXII	459568		Ty	.		R		Diploid	129	Heterozygous	0.0190964	0.00167352	0.0479308	0.0627641	0.00111527	0.0891874
423710	KS3	160325_MONK_0470_AC8F3AACXX_L7_CTCTCTAC-AAGGAGTA_1.sorted.bam	chrXII	459568		Ty	.		R		Haploid	45	N/A	-0.0369553	0.00304542	-0.00812089	-0.0294674	0.00364365	-0.003044
235458	KS5	SCGPM_160526_KS5_C8C34_CTCTCTAC-TAGATCGC_1.sorted.bam	chrXII	459569		Ty	.		R		Haploid	49	N/A	0.0190926	0.00369943	0.047927	-0.0159017	0.00283455	0.0105217
22517	KS4	160325_MONK_0470_AC8F3AACXX_L8_CTCTCTAC-CTCTCTAT_1.sorted.bam	chrXII	459569		Ty	.		R		Diploid	41	Heterozygous	-0.00912503	0.00167942	0.0197094	0.0255486	0.00150743	0.051972
119322	KS3	160325_MONK_0470_AC8F3AACXX_L7_AAGAGGCA-TATCCTCT_1.sorted.bam	chrXII	459572		Ty	.		R		Haploid	38	N/A	-0.0287329	0.00215787	0.00010145	-0.0321336	0.00213257	-0.00571025
217836	KS3	160325_MONK_0470_AC8F3AACXX_L7_GTAGAGGA-CTCTCTAT_1.sorted.bam	chrXII	459580		Ty	.		R		Haploid	17	N/A	0.00336482	0.00336099	0.0321992	-0.0160976	0.00100008	0.0103258
40713	KS3	160325_MONK_0470_AC8F3AACXX_L7_AGGCAGAA-TATCCTCT_1.sorted.bam	chrXII	459582		Ty	.		R		Haploid	214	N/A	-0.0289948	0.00430231	-0.000160402	-0.0243613	0.000989533	0.00206202
68406	KS2	160318_BRISCOE_0285_AC83KUACXX_L8_TAGGCATG-CTAAGCCT_1.sorted.bam	chrXII	459604		Ty	.		R		Haploid	26	N/A	-0.022356	0.000564812	0.00647844	-0.0188073	0.00105512	0.00761606
283129	KS5	SCGPM_160526_KS5_C8C34_AAGAGGCA-TAGATCGC_1.sorted.bam	chrXII	459751		Ty	.		R		Haploid	15	N/A	0.0203849	0.00312682	0.0492193	0.0316311	0.00207552	0.0580545
148003	KS4	160325_MONK_0470_AC8F3AACXX_L8_CAGAGAGG-AGAGTAGA_1.sorted.bam	chrXII	459853		Ty	.		R		Diploid	123	Heterozygous	0.0293792	0.00459429	0.0582136	-0.0201375	0.00287749	0.00628588
60190	KS1	160309_MONK_0468_AC83LBACXX_L6_AGGCAGAA-TAGATCGC_1.sorted.bam	chrXII	459853		Ty	.		R		Haploid	9	N/A	0.0103733	0.000609925	0.0392077	0.0720243	0.00356909	0.0984476
319642	KS4	160325_MONK_0470_AC8F3AACXX_L8_CGAGGCTG-AAGGAGTA_1.sorted.bam	chrXII	459858		Ty	.		R		Diploid	57	Heterozygous	0.0392803	0.00107236	0.0681147	0.00906973	0.00227333	0.0354931
53943	KS3	160325_MONK_0470_AC8F3AACXX_L7_CGAGGCTG-GTAAGGAG_1.sorted.bam	chrXII	460067		Ty	.		S		Haploid	25	N/A	-0.037561	0.00154866	-0.00872657	-0.0245991	0.00163662	0.00182423
205066	KS1	160309_MONK_0468_AC83LBACXX_L6_CGTACTAG-GTAAGGAG_1.sorted.bam	chrXII	460118		Ty	.		R		Haploid	12	N/A	0.0131306	0.00361068	0.041965	-0.0191024	0.00196689	0.00732094
27602	KS1	160309_MONK_0468_AC83LBACXX_L6_AGGCAGAA-AAGGAGTA_1.sorted.bam	chrXII	460119		Ty	.		R		Haploid	27	N/A	-0.00469488	0.00215181	0.0241395	-0.00079681	0.00317273	0.0256265
284755	KS3	160325_MONK_0470_AC8F3AACXX_L7_TCCTGAGC-AAGGAGTA_1.sorted.bam	chrXII	460255		Ty	.		R		Haploid	16	N/A	-0.0399109	0.00115202	-0.0110765	-0.0251177	0.00239227	0.00130563
22517	KS4	160325_MONK_0470_AC8F3AACXX_L8_CTCTCTAC-CTCTCTAT_1.sorted.bam	chrXII	460351		Ty	.		R		Diploid	41	Heterozygous	-0.00912503	0.00167942	0.0197094	0.0255486	0.00150743	0.051972
73660	KS5	SCGPM_160526_KS5_C8C34_TAGGCATG-CTCTCTAT_1.sorted.bam	chrXII	460363		Ty	.		R		Haploid	64	N/A	-0.0519511	0.00268365	-0.0231167	-0.0439903	0.000158558	-0.017567
77104	KS2	160318_BRISCOE_0285_AC83KUACXX_L8_AGGCAGAA-TAGATCGC_1.sorted.bam	chrXII	460430		Ty	.		R		Haploid	11	N/A	-0.0202014	0.00176192	0.00863304	-0.00670157	0.000559757	0.0197218
383969	KS4	160325_MONK_0470_AC8F3AACXX_L8_TAGGCATG-ACTGCATA_1.sorted.bam	chrXII	460492		Ty	.		R		Diploid	87	Heterozygous	0.0356031	0.00389858	0.0644375	0.0279456	0.00130654	0.0543689
1396	KS5	SCGPM_160526_KS5_C8C34_TAAGGCGA-ACTGCATA_1.sorted.bam	chrXII	460739		Ty	.		R		Haploid	30	N/A	-0.026726	0.00356055	0.00210837	-0.0250593	0.00602724	0.00136403
8424	KS2	160318_BRISCOE_0285_AC83KUACXX_L8_CAGAGAGG-AGAGTAGA_1.sorted.bam	chrXII	460751		Ty	.		R		Haploid	35	N/A	-0.0178769	0.00366138	0.0109575	-0.0322673	0.00390115	-0.00584392
350364	KS5	SCGPM_160526_KS5_C8C34_GGACTCCT-AGAGTAGA_1.sorted.bam	chrXII	460755		Ty	.		R		Haploid	44	N/A	0.0485236	0.00110379	0.077358	-0.0235819	0.0032589	0.00284144
88242	KS1	160309_MONK_0468_AC83LBACXX_L6_TAGGCATG-CTAAGCCT_1.sorted.bam	chrXII	460910		Ty	.		R		Haploid	62	N/A	0.026963	0.00339186	0.0557974	-0.0101456	0.00190273	0.0162778
149001	KS5	SCGPM_160526_KS5_C8C34_CTCTCTAC-TATCCTCT_1.sorted.bam	chrXII	489150	YLR161W	Ty	.		R		Haploid	42	N/A	0.0313421	0.00185339	0.0601765	-0.0137255	0.00527594	0.0126979
407367	KS2	160318_BRISCOE_0285_AC83KUACXX_L8_TCCTGAGC-TATCCTCT_1.sorted.bam	chrXII	490487	YLR162W	SNV	Missense	YLR162W-A:p.Ser28Pro			Haploid	32	N/A	0.0214258	0.00342765	0.0502602	-0.00313342	0.00131973	0.0232899
167071	KS4	160325_MONK_0470_AC8F3AACXX_L8_GGACTCCT-AGAGTAGA_1_pf.fastq	chrXII	493971	SHH4 HET	SNV	Missense	YLR164W:p.Pro30Gln			Diploid	78	Heterozygous	0.0326909	0.00216701	0.0615253	0.0274667	0.0026031	0.05389
53943	KS3	160325_MONK_0470_AC8F3AACXX_L7_CGAGGCTG-GTAAGGAG_1.sorted.bam	chrXII	545708		Ty	.		S		Haploid	25	N/A	-0.037561	0.00154866	-0.00872657	-0.0245991	0.00163662	0.00182423
215167	KS2	160318_BRISCOE_0285_AC83KUACXX_L8_AAGAGGCA-GTAAGGAG_1.sorted.bam	chrXII	592763	YLRCdelta9	Ty	.		S		Haploid	37	N/A	0.0103959	0.00127249	0.0392303	0.0245942	0.000599763	0.0510176
9839	KS1	160309_MONK_0468_AC83LBACXX_L6_TCCTGAGC-CTAAGCCT_1.sorted.bam	chrXII	592930	YLRCdelta9	Ty	.		S		Haploid	28	N/A	0.0248975	0.00319329	0.0537319	-0.0173129	0.00218462	0.00911045
23848	KS5	SCGPM_160526_KS5_C8C34_GTAGAGGA-TATCCTCT_1.sorted.bam	chrXII	605587		Ty	.		R		Haploid	12	N/A	-0.0302793	0.00581896	-0.00144489	-0.0223567	0.000319909	0.00406662
215167	KS2	160318_BRISCOE_0285_AC83KUACXX_L8_AAGAGGCA-GTAAGGAG_1.sorted.bam	chrXII	636145		Ty	.		S		Haploid	37	N/A	0.0103959	0.00127249	0.0392303	0.0245942	0.000599763	0.0510176
22517	KS4	160325_MONK_0470_AC8F3AACXX_L8_CTCTCTAC-CTCTCTAT_1.sorted.bam	chrXII	687677		Ty	.		S		Diploid	41	Heterozygous	-0.00912503	0.00167942	0.0197094	0.0255486	0.00150743	0.051972
423710	KS3	160325_MONK_0470_AC8F3AACXX_L7_CTCTCTAC-AAGGAGTA_1.sorted.bam	chrXII	688051		Ty	.		R		Haploid	45	N/A	-0.0369553	0.00304542	-0.00812089	-0.0294674	0.00364365	-0.003044
225644	KS5	SCGPM_160526_KS5_C8C34_TAAGGCGA-AAGGAGTA_1.sorted.bam	chrXII	688106		Ty	.		S		Haploid	17	N/A	-0.00215923	0.0016154	0.0266752	-0.0216446	0.00352292	0.00477877
70026	KS4	160325_MONK_0470_AC8F3AACXX_L8_CGTACTAG-TATCCTCT_1.sorted.bam	chrXII	696436	DBP9	Ty	.		R		Diploid			N/A	N/A	N/A	N/A	N/A	N/A
42651	KS3	160325_MONK_0470_AC8F3AACXX_L7_CGAGGCTG-CTAAGCCT_1.sorted.bam	chrXII	731739	YLRCdelta18	Ty	.		S		Haploid	16	N/A	0.0484244	0.00426787	0.0772588	-0.026568	0.00391438	-0.000144636
195065	KS2	160318_BRISCOE_0285_AC83KUACXX_L8_TCCTGAGC-ACTGCATA_1.sorted.bam	chrXII	731807	YLRCdelta18	Ty	.		S		Haploid	26	N/A	0.022679	0.00259717	0.0515134	-0.00710144	0.00113859	0.0193219
138690	KS4	160325_MONK_0470_AC8F3AACXX_L8_CTCTCTAC-AAGGAGTA_1.sorted.bam	chrXII	734688		Ty	.		S		Diploid	104	Heterozygous	0.0021678	0.00177542	0.0310022	0.0321068	0.00140176	0.0585301
46114	KS2	160318_BRISCOE_0285_AC83KUACXX_L8_TAAGGCGA-ACTGCATA_1_pf.fastq	chrXII	757557	YLR311C	SNV	Missense	YLR311C:p.Pro19Arg			Haploid	14	N/A	0.0477893	0.0028126	0.0766237	-0.0382722	0.003371	-0.0118489
184494	KS5	SCGPM_160526_KS5_C8C34_GGACTCCT-CTAAGCCT_1.sorted.bam	chrXII	783941		Ty	.		S		Haploid	12	N/A	0.0576575	0.00202866	0.0864919	-0.0226333	0.00568986	0.00379001
146634	KS2	160318_BRISCOE_0285_AC83KUACXX_L8_CTCTCTAC-CTCTCTAT_1.sorted.bam	chrXII	792488		Ty	.		R		Haploid	24	N/A	-0.0325469	0.00303046	-0.00371255	-0.0291031	0.000658349	-0.0026797
306152	KS3	160325_MONK_0470_AC8F3AACXX_L7_CGTACTAG-TATCCTCT_1.sorted.bam	chrXII	793194		Ty	.		S		Haploid	154	N/A	0.0279048	0.00224657	0.0567392	-0.000941434	0.00177822	0.0254819
319642	KS4	160325_MONK_0470_AC8F3AACXX_L8_CGAGGCTG-AAGGAGTA_1.sorted.bam	chrXII	793752	YLRWsigma4	Ty	.		S		Diploid	57	Heterozygous	0.0392803	0.00107236	0.0681147	0.00906973	0.00227333	0.0354931
9839	KS1	160309_MONK_0468_AC83LBACXX_L6_TCCTGAGC-CTAAGCCT_1.sorted.bam	chrXII	793763	YLRWsigma4	Ty	.		S		Haploid	28	N/A	0.0248975	0.00319329	0.0537319	-0.0173129	0.00218462	0.00911045
5620	KS4	160325_MONK_0470_AC8F3AACXX_L8_CGTACTAG-GTAAGGAG_1.sorted.bam	chrXII	793809	YLRWsigma4	Ty	.		R		Diploid	52	Heterozygous	0.0125327	0.00323165	0.0413671	0.0464634	0.00127516	0.0728867
286047	KS2	160318_BRISCOE_0285_AC83KUACXX_L8_CAGAGAGG-GTAAGGAG_1.sorted.bam	chrXII	796980	YLRWdelta20	Ty	.		S		Haploid	28	N/A	0.0355927	0.00292709	0.0644271	-2.83957e-06	0.00135154	0.0264205
390895	KS2	160318_BRISCOE_0285_AC83KUACXX_L8_CGAGGCTG-TATCCTCT_1.sorted.bam	chrXII	800955	SGD1	SNV	Missense	YLR336C:p.Phe481Cys			Haploid	15	N/A	0.0136177	0.00112537	0.0424521	0.00311748	0.00306293	0.0295408
5620	KS4	160325_MONK_0470_AC8F3AACXX_L8_CGTACTAG-GTAAGGAG_1.sorted.bam	chrXII	807845	SPO77 HET	SNV	Missense	YLR341W:p.Asp154Ala			Diploid	52	Heterozygous	0.0125327	0.00323165	0.0413671	0.0464634	0.00127516	0.0728867
15536	KS3	160325_MONK_0470_AC8F3AACXX_L7_GGACTCCT-TATCCTCT_1.sorted.bam	chrXII	818464		Ty			CLC Genomics		Haploid	128	N/A	0.0481019	0.00411235	0.0769363	-0.000190228	0.000520028	0.0262331
183114	KS4	160325_MONK_0470_AC8F3AACXX_L8_GTAGAGGA-AGAGTAGA_1.sorted.bam	chrXII	818464		Ty			CLC Genomics		Haploid	99	N/A	-0.00105843	0.00127778	0.027776	-0.0152279	0.00076952	0.0111955
134382	KS5	SCGPM_160526_KS5_C8C34_TAGGCATG-GTAAGGAG_1.sorted.bam	chrXII	818493		Ty			CLC Genomics		Haploid	15	N/A	-0.0364566	0.00211556	-0.00762217	-0.0243821	0.00282527	0.00204122
325634	KS1	160309_MONK_0468_AC83LBACXX_L6_CGAGGCTG-TAGATCGC_1_pf.fastq	chrXII	822136		SNV	Intergenic				Haploid	7	N/A	0.0347538	0.00566999	0.0635882	0.00933913	0.00236426	0.0357625
55089	KS1	160309_MONK_0468_AC83LBACXX_L6_AGGCAGAA-CTCTCTAT_1.sorted.bam	chrXII	822590	CIS1	SNV	Start lost	YLR346C:p.Met1?			Haploid	15	N/A	-0.0178184	0.0029354	0.011016	0.0169063	0.00323511	0.0433296
319642	KS4	160325_MONK_0470_AC8F3AACXX_L8_CGAGGCTG-AAGGAGTA_1.sorted.bam	chrXII	869885	VID22 HET	SNV	Missense	YLR373C:p.Ile495Val			Diploid	57	Heterozygous	0.0392803	0.00107236	0.0681147	0.00906973	0.00227333	0.0354931
9839	KS1	160309_MONK_0468_AC83LBACXX_L6_TCCTGAGC-CTAAGCCT_1.sorted.bam	chrXII	870021	VID22	MNV	Missense	YLR373C:p.Gln449Leu			Haploid	28	N/A	0.0248975	0.00319329	0.0537319	-0.0173129	0.00218462	0.00911045
204310	KS3	160325_MONK_0470_AC8F3AACXX_L7_AAGAGGCA-AGAGTAGA_1.sorted.bam	chrXII	874684	FBP1	Ty	.		S		Haploid	61	N/A	-0.0135295	0.00337386	0.0153049	-0.0554788	0.00866678	-0.0290555
521	KS4	160325_MONK_0470_AC8F3AACXX_L8_GTAGAGGA-CTAAGCCT_1.sorted.bam	chrXII	875119		Ty	.		S		Haploid	31	N/A	0.046787	0.00404787	0.0756214	-0.05849	0.00106115	-0.0320666
1888	KS5	SCGPM_160526_KS5_C8C34_AAGAGGCA-CTCTCTAT_1.sorted.bam	chrXII	885272		Ty			CLC Genomics		Haploid	13	N/A	0.021023	0.00592466	0.0498574	-0.00647004	0.000336091	0.0199533
64999	KS5	SCGPM_160526_KS5_C8C34_CAGAGAGG-TAGATCGC_1.sorted.bam	chrXII	962063	YLR419W	Ty	.		S		Haploid	23	N/A	0.00538943	0.00169598	0.0342238	-0.0140409	0.00376296	0.0123824
60197	KS1	160309_MONK_0468_AC83LBACXX_L6_AAGAGGCA-AGAGTAGA_1.sorted.bam	chrXII	963135		Ty	.		S		Haploid	57	N/A	0.0284181	0.00323366	0.0572525	-0.00276382	0.0014578	0.0236595
237583	KS2	160318_BRISCOE_0285_AC83KUACXX_L8_TAAGGCGA-TATCCTCT_1.sorted.bam	chrXII	963172		Ty	.		S		Haploid	26	N/A	0.00336002	0.000779147	0.0321944	-0.022231	0.00391212	0.00419236
286047	KS2	160318_BRISCOE_0285_AC83KUACXX_L8_CAGAGAGG-GTAAGGAG_1.sorted.bam	chrXII	963221		Ty	.		S		Haploid	28	N/A	0.0355927	0.00292709	0.0644271	-2.83957e-06	0.00135154	0.0264205
234623	KS4	160325_MONK_0470_AC8F3AACXX_L8_TCCTGAGC-CTAAGCCT_1.sorted.bam	chrXII	963221		Ty	.		S		Diploid	50	Heterozygous	0.0277006	0.00266122	0.056535	0.0348001	0.00148385	0.0612235
19707	KS4	160325_MONK_0470_AC8F3AACXX_L8_TAGGCATG-AGAGTAGA_1.sorted.bam	chrXII	963239	YLRWdelta24	Ty	.		S		Diploid	129	Heterozygous	0.0190964	0.00167352	0.0479308	0.0627641	0.00111527	0.0891874
417044	KS2	160318_BRISCOE_0285_AC83KUACXX_L8_GTAGAGGA-GTAAGGAG_1.sorted.bam	chrXII	963346	YLRWdelta24	Ty	.		S		Haploid	30	N/A	0.0172297	0.00165077	0.0460641	-0.00517266	0.00219334	0.0212507
461302	KS3	160325_MONK_0470_AC8F3AACXX_L7_GGACTCCT-AGAGTAGA_1.sorted.bam	chrXII	963392	YLRWdelta24	Ty	.		S		Haploid	105	N/A	0.0239661	0.001922	0.0528005	0.00146023	0.00228138	0.0278836
23590	KS2	160318_BRISCOE_0285_AC83KUACXX_L8_GGACTCCT-GTAAGGAG_1.sorted.bam	chrXII	975819		Ty	.		S		Haploid	22	N/A	-0.0311191	0.000980855	-0.00228472	-0.0189515	0.000802962	0.00747182
204067	KS4	160325_MONK_0470_AC8F3AACXX_L8_GGACTCCT-ACTGCATA_1.sorted.bam	chrXII	976238		Ty	.		S		Diploid	37	Heterozygous	-0.00204934	0.00264779	0.0267851	0.018911	0.00233814	0.0453343
8424	KS2	160318_BRISCOE_0285_AC83KUACXX_L8_CAGAGAGG-AGAGTAGA_1.sorted.bam	chrXII	1032034		Ty	.		S		Haploid	35	N/A	-0.0178769	0.00366138	0.0109575	-0.0322673	0.00390115	-0.00584392
345545	KS2	160318_BRISCOE_0285_AC83KUACXX_L8_AGGCAGAA-AAGGAGTA_1.sorted.bam	chrXII	1052358	YLRCdelta27	Ty	.		S		Haploid	12	N/A	0.03086	0.00171201	0.0596944	-0.00904728	0.00272589	0.0173761
137624	KS2	160318_BRISCOE_0285_AC83KUACXX_L8_TAAGGCGA-AAGGAGTA_1.sorted.bam	chrXII	1053079		Ty	.		S		Haploid	26	N/A	-0.0114624	0.00193493	0.017372	-0.0183985	0.00256363	0.0080248
217890	KS2	160318_BRISCOE_0285_AC83KUACXX_L8_AAGAGGCA-ACTGCATA_1.sorted.bam	chrXIII	34014	Upstream NAB6	SNV	Intergenic				Haploid	18	N/A	-0.0133091	0.00133553	0.0155253	-0.020226	0.00262058	0.00619738
75283	KS2	160318_BRISCOE_0285_AC83KUACXX_L8_AAGAGGCA-TATCCTCT_1_pf.fastq	chrXIII	91582		SNV	Intergenic				Haploid	38	N/A	0.022447	0.000293115	0.0512814	0.0545877	0.000345147	0.081011
374489	KS2	160318_BRISCOE_0285_AC83KUACXX_L8_CGAGGCTG-CTCTCTAT_1.sorted.bam	chrXIII	99665	YML084W	Ty			CLC Genomics		Haploid	14	N/A	0.00282359	0.00113287	0.031658	-0.0257007	0.0034661	0.000722682
125298	KS4	160325_MONK_0470_AC8F3AACXX_L8_CAGAGAGG-AAGGAGTA_1.sorted.bam	chrXIII	107175	TDA9 HET	SNV	Missense	YML081W:p.Ile800Asn			Diploid	72	Heterozygous	0.0355083	0.00189078	0.0643427	0.0169843	0.00259643	0.0434076
238684	KS2	160318_BRISCOE_0285_AC83KUACXX_L8_GTAGAGGA-TAGATCGC_1.sorted.bam	chrXIII	132084	YMLCdelta1	Ty	.		S		Haploid	17	N/A	-0.0211113	0.00384558	0.00772313	0.0253798	0.000630159	0.0518031
11013	KS3	160325_MONK_0470_AC8F3AACXX_L7_GTAGAGGA-TAGATCGC_1.sorted.bam	chrXIII	152775	OGG1	SNV	Missense	YML060W:p.Asp302Gly			Haploid	30	N/A	0.00762855	0.00309987	0.0364629	-0.00912178	7.09477e-05	0.0173016
75468	KS4	160325_MONK_0470_AC8F3AACXX_L8_TAAGGCGA-ACTGCATA_1.sorted.bam	chrXIII	165902	CYB2	SNV	Silent	YML054C:c.1407T>C			Diploid	48	Heterozygous	0.0222899	0.00124615	0.0511243	0.0226106	0.00111961	0.0490339
137704	KS5	SCGPM_160526_KS5_C8C34_CGAGGCTG-GTAAGGAG_1.sorted.bam	chrXIII	168684		Ty			CLC Genomics		Haploid	16	N/A	0.0324938	0.00205805	0.0613282	-0.00505718	0.00162547	0.0213662
22066	KS5	SCGPM_160526_KS5_C8C34_GTAGAGGA-AAGGAGTA_1.sorted.bam	chrXIII	168689		Ty			CLC Genomics		Haploid	14	N/A	-0.0332398	0.00271076	-0.00440536	-0.0170213	0.00386823	0.00940205
274902	KS2	160318_BRISCOE_0285_AC83KUACXX_L8_GGACTCCT-ACTGCATA_1.sorted.bam	chrXIII	168700		Ty	.		S		Haploid	14	N/A	0.0161494	0.00271955	0.0449838	-0.0134403	0.00137884	0.0129831
5620	KS4	160325_MONK_0470_AC8F3AACXX_L8_CGTACTAG-GTAAGGAG_1.sorted.bam	chrXIII	171909	GAL80 HET	SNV	Missense	YML051W:p.Leu106Val			Diploid	52	Heterozygous	0.0125327	0.00323165	0.0413671	0.0464634	0.00127516	0.0728867
126799	KS5	SCGPM_160526_KS5_C8C34_TAAGGCGA-CTAAGCCT_1.sorted.bam	chrXIII	196263		Ty	.		S		Haploid	28	N/A	-0.0416385	0.00135945	-0.0128041	-0.0193991	0.00184455	0.00702424
215756	KS3	160325_MONK_0470_AC8F3AACXX_L7_TCCTGAGC-AGAGTAGA_1.sorted.bam	chrXIII	196283		Ty	.		S		Haploid	13	N/A	-0.00291439	0.000383772	0.02592	-0.0141035	0.000998144	0.0123199
99543	KS3	160325_MONK_0470_AC8F3AACXX_L7_GGACTCCT-AAGGAGTA_1.sorted.bam	chrXIII	206238	CGI121	SNV	Missense	YML036W:p.Asp164Gly			Haploid	16	N/A	-0.0313212	0.00194272	-0.00248677	-0.0293539	0.00473628	-0.00293058
435246	KS5	SCGPM_160526_KS5_C8C34_GTAGAGGA-ACTGCATA_1.sorted.bam	chrXIII	208082	AMD1	SNV	Missense	YML035C:p.Glu260Gly			Haploid	11	N/A	0.0283625	0.00355241	0.0571969	0.000206676	0.00375239	0.02663
92901	KS3	160325_MONK_0470_AC8F3AACXX_L7_GTAGAGGA-AAGGAGTA_1.sorted.bam	chrXIII	210547	SRC1	SNV	Silent	YML034W:c.1023C>A			Haploid	14	N/A	0.0476668	0.00316501	0.0765012	-0.0302544	0.0031653	-0.0038311
136831	KS2	160318_BRISCOE_0285_AC83KUACXX_L8_TAGGCATG-ACTGCATA_1.sorted.bam	chrXIII	243237	TRM9	SNV	Missense	YML014W:p.Gln5Lys			Haploid	20	N/A	0.00602807	0.00168103	0.0348625	-0.00750106	0.000248757	0.0189223
204067	KS4	160325_MONK_0470_AC8F3AACXX_L8_GGACTCCT-ACTGCATA_1.sorted.bam	chrXIII	259314		Ty	.		S		Diploid	37	Heterozygous	-0.00204934	0.00264779	0.0267851	0.018911	0.00233814	0.0453343
23590	KS2	160318_BRISCOE_0285_AC83KUACXX_L8_GGACTCCT-GTAAGGAG_1.sorted.bam	chrXIII	259738		Ty	.		S		Haploid	23	N/A	-0.0311191	0.000980855	-0.00228472	-0.0189515	0.000802962	0.00747182
286501	KS3	160325_MONK_0470_AC8F3AACXX_L7_TCCTGAGC-TATCCTCT_1.sorted.bam	chrXIII	321339		Ty	.		S		Haploid	152	N/A	-0.00667261	0.000839785	0.0221618	0.0314023	0.00158582	0.0578257
325727	KS1	160309_MONK_0468_AC83LBACXX_L6_TAAGGCGA-GTAAGGAG_1.sorted.bam	chrXIII	321359		Ty			CLC Genomics		Haploid	28	N/A	0.0362429	0.00336836	0.0650773	0.00710616	0.00119506	0.0335295
52413	KS2	160318_BRISCOE_0285_AC83KUACXX_L8_TAAGGCGA-TAGATCGC_1.sorted.bam	chrXIII	321530		Ty	.		S		Haploid	13	N/A	0.0154165	0.00170536	0.0442509	-0.0118338	0.000999222	0.0145896
68406	KS2	160318_BRISCOE_0285_AC83KUACXX_L8_TAGGCATG-CTAAGCCT_1.sorted.bam	chrXIII	351627	ARA2	Ty	.		S		Haploid	26	N/A	-0.022356	0.000564812	0.00647844	-0.0188073	0.00105512	0.00761606
252555	KS1	160309_MONK_0468_AC83LBACXX_L6_GGACTCCT-CTCTCTAT_1.sorted.bam	chrXIII	352087		Ty	.		S		Haploid	10	N/A	0.0226169	0.00157814	0.0514513	0.0185304	0.00346212	0.0449538
24571	KS2	160318_BRISCOE_0285_AC83KUACXX_L8_TAGGCATG-AGAGTAGA_1.sorted.bam	chrXIII	371870		Ty	.		S		Haploid	33	N/A	0.0229721	0.00416001	0.0518065	0.00026342	0.00352402	0.0266868
100550	KS2	160318_BRISCOE_0285_AC83KUACXX_L8_CAGAGAGG-CTCTCTAT_1.sorted.bam	chrXIII	379555		Ty	.		S		Haploid	19	N/A	-0.0118604	0.00155104	0.016974	-0.0265801	0.0069614	-0.000156785
445736	KS1	160309_MONK_0468_AC83LBACXX_L6_GGACTCCT-ACTGCATA_1.sorted.bam	chrXIII	379580		Ty	.		S		Haploid	27	N/A	-0.0125552	0.00230607	0.0162792	-0.0283412	0.00716732	-0.00191782
8424	KS2	160318_BRISCOE_0285_AC83KUACXX_L8_CAGAGAGG-AGAGTAGA_1.sorted.bam	chrXIII	379589	FAR3	Ty	.		S		Haploid	35	N/A	-0.0178769	0.00366138	0.0109575	-0.0322673	0.00390115	-0.00584392
116356	KS1	160309_MONK_0468_AC83LBACXX_L6_GGACTCCT-TATCCTCT_1.sorted.bam	chrXIII	421013		Ty	.		S		Diploid	44	Heterozygous	N/A	N/A	N/A	N/A	N/A	N/A
295914	KS2	160318_BRISCOE_0285_AC83KUACXX_L8_TAGGCATG-CTCTCTAT_1.sorted.bam	chrXIII	421313		Ty	.		S		Haploid	29	N/A	-0.00552387	0.00303176	0.0233105	-0.0127712	0.00202612	0.0136521
55089	KS1	160309_MONK_0468_AC83LBACXX_L6_AGGCAGAA-CTCTCTAT_1.sorted.bam	chrXIII	432889		Ty	.		S		Haploid	22	N/A	-0.0178184	0.0029354	0.011016	0.0169063	0.00323511	0.0433296
233669	KS1	160309_MONK_0468_AC83LBACXX_L6_CTCTCTAC-CTAAGCCT_1_pf.fastq	chrXIII	436853	YMR084W	SNV	Missense	YMR084W:p.Pro76Ala			Haploid	13	N/A	0.0503248	0.00263406	0.0791592	-0.0278712	0.000588276	-0.00144787
14918	KS2	160318_BRISCOE_0285_AC83KUACXX_L8_TAAGGCGA-CTCTCTAT_1.sorted.bam	chrXIII	463378	YMRCdelta13	Ty	.		S		Haploid	10	N/A	-0.0132731	0.001676	0.0155613	-0.0137295	0.00240509	0.0126938
76462	KS5	SCGPM_160526_KS5_C8C34_GGACTCCT-TATCCTCT_1.sorted.bam	chrXIII	473942	YPK2	SNV	Silent	YMR104C:c.1512T>C			Haploid	46	N/A	0.015295	0.0015655	0.0441294	-0.00284923	0.00219235	0.0235741
111371	KS3	160325_MONK_0470_AC8F3AACXX_L7_CTCTCTAC-AGAGTAGA_1_pf.fastq.gz	chrXIII	478964	YKU80	Ty			CLC Genomics		Haploid	75	N/A	-0.0695449	0.00217948	-0.0407105	-0.0432806	0.00821293	-0.0168572
111371	KS3	160325_MONK_0470_AC8F3AACXX_L7_CTCTCTAC-AGAGTAGA_1_pf.fastq.gz	chrXIII	478972	YKU80	Ty			CLC Genomics		Haploid	75	N/A	-0.0695449	0.00217948	-0.0407105	-0.0432806	0.00821293	-0.0168572
132211	KS4	160325_MONK_0470_AC8F3AACXX_L8_TAGGCATG-GTAAGGAG_1.sorted.bam	chrXIII	480797		Ty	.		S		Diploid	67		0.0335939	0.00110352	0.0624283	-0.00355406	0.00185074	0.0228693
33870	KS4	160325_MONK_0470_AC8F3AACXX_L8_GTAGAGGA-TAGATCGC_1.sorted.bam	chrXIII	480839		Ty	.		S		Haploid	33	N/A	0.00721897	0.00432351	0.0360534	-0.0136282	0.00254552	0.0127952
95535	KS3	160325_MONK_0470_AC8F3AACXX_L7_TCCTGAGC-GTAAGGAG_1.sorted.bam	chrXIII	503221		SNV	Intergenic				Haploid	18	N/A	-0.0274613	0.00410053	0.00137314	-0.0253313	0.00316293	0.00109203
265371	KS3	160325_MONK_0470_AC8F3AACXX_L7_TAAGGCGA-CTAAGCCT_1.sorted.bam	chrXIII	504715		Ty	.		S		Haploid	23	N/A	0.0395457	0.00123144	0.0683801	-0.0203673	0.000731789	0.00605606
42651	KS3	160325_MONK_0470_AC8F3AACXX_L7_CGAGGCTG-CTAAGCCT_1.sorted.bam	chrXIII	504802		Ty	.		S		Haploid	16	N/A	0.0484244	0.00426787	0.0772588	-0.026568	0.00391438	-0.000144636
346324	KS4	160325_MONK_0470_AC8F3AACXX_L8_GGACTCCT-AAGGAGTA_1.sorted.bam	chrXIII	504804		Ty	.		S		Diploid	60	Heterozygous	0.0459851	0.00105149	0.0748195	0.0271261	0.0018897	0.0535494
204067	KS4	160325_MONK_0470_AC8F3AACXX_L8_GGACTCCT-ACTGCATA_1.sorted.bam	chrXIII	504804		Ty	.		S		Diploid	37	Heterozygous	-0.00204934	0.00264779	0.0267851	0.018911	0.00233814	0.0453343
398910	KS5	SCGPM_160526_KS5_C8C34_GGACTCCT-ACTGCATA_1.sorted.bam	chrXIII	514845	EPO1	SNV	Silent	YMR124W:c.390T>C			Haploid	16	N/A	-0.00564548	0.000518445	0.0231889	-0.0199794	0.00479183	0.00644394
277718	KS3	160325_MONK_0470_AC8F3AACXX_L7_CGTACTAG-CTCTCTAT_1.sorted.bam	chrXIII	573042		Ty	.		S		Haploid	11	N/A	0.00990873	0.00134467	0.0387431	-0.0202373	0.00223569	0.00618604
10400	KS5	SCGPM_160526_KS5_C8C34_CTCTCTAC-CTCTCTAT_1.sorted.bam	chrXIII	586973		Ty			CLC Genomics		Haploid	80	N/A	0.0309506	0.00429071	0.059785	0.00300106	0.00279135	0.0294244
304520	KS2	160318_BRISCOE_0285_AC83KUACXX_L8_AGGCAGAA-AGAGTAGA_1.sorted.bam	chrXIII	589909		SNV	Intergenic				Haploid	36	N/A	0.0346929	0.00418921	0.0635273	0.000692609	0.0039005	0.027116
9689	KS4	160325_MONK_0470_AC8F3AACXX_L8_CAGAGAGG-ACTGCATA_1.sorted.bam	chrXIII	614223	ECM5	SNV	Silent	YMR176W:c.2484A>G			Diploid	32	Heterozygous	0.0342671	0.00170644	0.0631015	0.0587084	0.00206233	0.0851317
103010	KS3	160325_MONK_0470_AC8F3AACXX_L7_CTCTCTAC-CTAAGCCT_1.sorted.bam	chrXIII	624062	YMR181C	SNV	Missense	YMR181C:p.Ala7Thr			Haploid	21	N/A	-0.0236576	0.00114262	0.0051768	-0.0254255	0.00162345	0.000997886
252555	KS1	160309_MONK_0468_AC83LBACXX_L6_GGACTCCT-CTCTCTAT_1.sorted.bam	chrXIII	653285		Ty	.		S		Haploid	10	N/A	0.0226169	0.00157814	0.0514513	0.0185304	0.00346212	0.0449538
310472	KS3	160325_MONK_0470_AC8F3AACXX_L7_TAGGCATG-ACTGCATA_1.sorted.bam	chrXIII	654254	ICY1	SNV	Stop gained	YMR195W:p.Leu74*			Haploid	18	N/A	0.0198773	0.00226812	0.0487117	-0.00327651	0.00127206	0.0231468
270697	KS5	SCGPM_160526_KS5_C8C34_AAGAGGCA-AAGGAGTA_1.sorted.bam	chrXIII	692169	EFR3	SNV	Missense	YMR212C:p.Val292Ala			Haploid	25	N/A	-0.0331911	0.00217258	-0.00435672	-0.0247885	0.00474458	0.00163488
345252	KS3	160325_MONK_0470_AC8F3AACXX_L7_GTAGAGGA-GTAAGGAG_1_pf.fastq.gz	chrXIII	748065		Ty			CLC Genomics		Haploid	38	N/A	-0.053267	0.00063279	-0.0244326	-0.0271609	0.0013075	-0.000737525
5620	KS4	160325_MONK_0470_AC8F3AACXX_L8_CGTACTAG-GTAAGGAG_1.sorted.bam	chrXIII	748066		Ty	.		R		Diploid	52	Heterozygous	0.0125327	0.00323165	0.0413671	0.0464634	0.00127516	0.0728867
349045	KS1	160309_MONK_0468_AC83LBACXX_L6_TAAGGCGA-TAGATCGC_1.sorted.bam	chrXIII	748067		Ty	.		S		Haploid	14	N/A	0.0106639	0.00332693	0.0394983	-0.0314712	0.00304848	-0.00504786
345252	KS3	160325_MONK_0470_AC8F3AACXX_L7_GTAGAGGA-GTAAGGAG_1_pf.fastq.gz	chrXIII	748070		Ty			CLC Genomics		Haploid	38	N/A	-0.053267	0.00063279	-0.0244326	-0.0271609	0.0013075	-0.000737525
126799	KS5	SCGPM_160526_KS5_C8C34_TAAGGCGA-CTAAGCCT_1.sorted.bam	chrXIII	748145		Ty	.		S		Haploid	28	N/A	-0.0416385	0.00135945	-0.0128041	-0.0193991	0.00184455	0.00702424
79743	KS4	160325_MONK_0470_AC8F3AACXX_L8_TAGGCATG-AAGGAGTA_1.sorted.bam	chrXIII	748574	RNT1	Ty	.		S		Diploid	103	Heterozygous	-0.0141849	0.00252185	0.0146495	0.0194809	0.00104981	0.0459042
40919	KS1	160309_MONK_0468_AC83LBACXX_L6_AAGAGGCA-GTAAGGAG_1.sorted.bam	chrXIII	767923	RKR1	Ty	.		S		Haploid	21	N/A	-0.0545865	0.00620269	-0.0257521	-0.0475537	0.00180119	-0.0211304
225354	KS2	160318_BRISCOE_0285_AC83KUACXX_L8_TAGGCATG-TAGATCGC_1.sorted.bam	chrXIII	768563		Ty			CLC Genomics		Haploid	17	N/A	-0.00215923	0.0016154	0.0266752	-0.0216446	0.00352292	0.00477877
9839	KS1	160309_MONK_0468_AC83LBACXX_L6_TCCTGAGC-CTAAGCCT_1.sorted.bam	chrXIII	768800		Ty			CLC Genomics		Haploid	28	N/A	0.0248975	0.00319329	0.0537319	-0.0173129	0.00218462	0.00911045
278724	KS2	160318_BRISCOE_0285_AC83KUACXX_L8_TAAGGCGA-GTAAGGAG_1.sorted.bam	chrXIII	776968	YMR253C	SNV	Missense	YMR253C:p.Thr75Ala			Haploid	33	N/A	0.0204104	0.00431267	0.0492448	-0.0128556	0.00176369	0.0135678
198407	KS2	160318_BRISCOE_0285_AC83KUACXX_L8_TCCTGAGC-TAGATCGC_1.sorted.bam	chrXIII	797689	YMR265C	SNV	Silent	YMR265C:c.237G>T			Haploid	17	N/A	-0.00386015	0.0034625	0.0249743	-0.0338042	0.00402464	-0.00738087
245459	KS4	160325_MONK_0470_AC8F3AACXX_L8_AAGAGGCA-CTAAGCCT_1.sorted.bam	chrXIII	808407		Ty	.		S		Haploid	35	N/A	0.0277974	0.00210994	0.0566318	-0.00444187	0.00399289	0.0219815
85800	KS2	160318_BRISCOE_0285_AC83KUACXX_L8_GGACTCCT-CTAAGCCT_1.sorted.bam	chrXIII	808417		Ty	.		S		Haploid	13	N/A	4.72697e-05	0.00141656	0.0288817	-0.0205364	0.000482407	0.0058869
35535	KS1	160309_MONK_0468_AC83LBACXX_L6_TAGGCATG-TAGATCGC_1.sorted.bam	chrXIII	808650		Ty			CLC Genomics		Haploid	26	N/A	-0.0292339	0.00180397	-0.000399511	-0.0231311	0.00487313	0.00329223
176422	KS5	SCGPM_160526_KS5_C8C34_TAGGCATG-CTAAGCCT_1.sorted.bam	chrXIII	808883	YMRCtau3	Ty	.		S		Haploid	36	N/A	-0.0209646	0.000651234	0.00786977	-0.0277616	0.0017088	-0.00133821
15106	KS5	SCGPM_160526_KS5_C8C34_GGACTCCT-TAGATCGC_1.sorted.bam	chrXIII	809286		Ty	.		S		Haploid	23	N/A	0.0192907	0.00327418	0.0481251	0.000522371	0.000402528	0.0269457
160276	KS1	160309_MONK_0468_AC83LBACXX_L6_TCCTGAGC-GTAAGGAG_1.sorted.bam	chrXIII	837670	YMRWdelta21	Ty	.		S		Haploid	17	N/A	0.00608501	0.00341706	0.0349194	-0.0123558	0.000975671	0.0140676
116356	KS1	160309_MONK_0468_AC83LBACXX_L6_GGACTCCT-TATCCTCT_1.sorted.bam	chrXIII	837677	YMRWdelta21	Ty	.		R		Diploid	44	Heterozygous	N/A	N/A	N/A	N/A	N/A	N/A
100366	KS3	160325_MONK_0470_AC8F3AACXX_L7_GGACTCCT-CTCTCTAT_1.sorted.bam	chrXIII	837705	YMRWdelta21	Ty	.		S		Haploid	22	N/A	0.0555127	0.000824056	0.0843471	-0.0218999	0.00702859	0.00452343
38218	KS3	160325_MONK_0470_AC8F3AACXX_L7_AGGCAGAA-AGAGTAGA_1.sorted.bam	chrXIII	837764		Ty	.		S		Haploid	13	N/A	-0.0390581	0.000972759	-0.0102237	-0.0241403	0.00227694	0.00228303
95799	KS4	160325_MONK_0470_AC8F3AACXX_L8_GGACTCCT-GTAAGGAG_1.sorted.bam	chrXIII	837839		Ty	.		S		Diploid	63	Homozygous	0.0162362	0.00362694	0.0450706	0.0396289	0.00372582	0.0660523
107035	KS1	160309_MONK_0468_AC83LBACXX_L6_GGACTCCT-TAGATCGC_1_pf.fastq	chrXIII	849650	YMR289W	SNV	Silent	YMR289W:c.966A>C			Haploid	11	N/A	0.0230592	0.00119785	0.0518936	-0.0667126	0.00207189	-0.0402892
381486	KS5	SCGPM_160526_KS5_C8C34_CTCTCTAC-AAGGAGTA_1.sorted.bam	chrXIII	865611	ADE4	SNV	Missense	YMR300C:p.Ser494Leu			Haploid	34	N/A	-0.0260999	0.000476198	0.00273449	-0.0265808	0.0028235	-0.000157458
101723	KS3	160325_MONK_0470_AC8F3AACXX_L7_TCCTGAGC-TAGATCGC_1.sorted.bam	chrXIII	867395		Ty	.		S		Haploid	34	N/A	-0.045936	0.00317795	-0.0171016	-0.0283136	0.0034134	-0.00189023
150420	KS4	160325_MONK_0470_AC8F3AACXX_L8_CGTACTAG-AGAGTAGA_1.sorted.bam	chrXIII	890786	PSE1	SNV	Missense	YMR308C:p.Ser479Tyr			Diploid	38	Homozygous	0.0247084	0.00179615	0.0535428	0.0412903	0.00229083	0.0677136
477629	KS5	SCGPM_160526_KS5_C8C34_TAGGCATG-TAGATCGC_1.sorted.bam	chrXIII	895446	Upstream NIP1	SNV	Intergenic				Haploid	40	N/A	0.0390916	0.00334923	0.067926	0.00357065	0.00410464	0.029994
345252	KS3	160325_MONK_0470_AC8F3AACXX_L7_GTAGAGGA-GTAAGGAG_1_pf.fastq.gz	chrXIII	912480		Ty			CLC Genomics		Haploid	38	N/A	-0.053267	0.00063279	-0.0244326	-0.0271609	0.0013075	-0.000737525
345252	KS3	160325_MONK_0470_AC8F3AACXX_L7_GTAGAGGA-GTAAGGAG_1_pf.fastq.gz	chrXIII	912486		Ty			CLC Genomics		Haploid	38	N/A	-0.053267	0.00063279	-0.0244326	-0.0271609	0.0013075	-0.000737525
22313	KS4	160325_MONK_0470_AC8F3AACXX_L8_TAAGGCGA-AAGGAGTA_1.sorted.bam	chrXIV	87717		Ty	.		S		Diploid	66	Heterozygous	0.022008	0.000626546	0.0508424	0.0267935	0.00202709	0.0532169
325727	KS1	160309_MONK_0468_AC83LBACXX_L6_TAAGGCGA-GTAAGGAG_1.sorted.bam	chrXIV	91536		Ty	.		S		Haploid	28	N/A	0.0362429	0.00336836	0.0650773	0.00710616	0.00119506	0.0335295
16261	KS3	160325_MONK_0470_AC8F3AACXX_L7_GGACTCCT-CTAAGCCT_1.sorted.bam	chrXIV	95508	CUS2	Ty	.		S		Haploid	25	N/A	-0.0356828	0.000317786	-0.0068484	-0.0255868	0.00231478	0.000836527
434794	KS5	SCGPM_160526_KS5_C8C34_TCCTGAGC-ACTGCATA_1.sorted.bam	chrXIV	96098		Ty	.		S		Haploid	10	N/A	0.0306789	0.00280262	0.0595133	-0.00994597	0.00825405	0.0164774
86534	KS2	160318_BRISCOE_0285_AC83KUACXX_L8_CGAGGCTG-AAGGAGTA_1.sorted.bam	chrXIV	96422		Ty	.		S		Haploid	7	N/A	-0.0233348	0.0016709	0.00549964	-0.0189206	0.00271755	0.00750276
103010	KS3	160325_MONK_0470_AC8F3AACXX_L7_CTCTCTAC-CTAAGCCT_1.sorted.bam	chrXIV	96422		Ty	.		S		Haploid	21	N/A	-0.0236576	0.00114262	0.0051768	-0.0254255	0.00162345	0.000997886
18364	KS1	160309_MONK_0468_AC83LBACXX_L6_TCCTGAGC-TAGATCGC_1.sorted.bam	chrXIV	96496	YNL285W	Ty			CLC Genomics		Haploid	11	N/A	0.039042	0.00551181	0.0678764	0.0084893	0.00229663	0.0349127
325727	KS1	160309_MONK_0468_AC83LBACXX_L6_TAAGGCGA-GTAAGGAG_1.sorted.bam	chrXIV	96784		Ty			CLC Genomics		Haploid	28	N/A	0.0362429	0.00336836	0.0650773	0.00710616	0.00119506	0.0335295
477629	KS5	SCGPM_160526_KS5_C8C34_TAGGCATG-TAGATCGC_1.sorted.bam	chrXIV	102528		Ty	.		R		Haploid	40	N/A	0.0390916	0.00334923	0.067926	0.00357065	0.00410464	0.029994
355	KS4	160325_MONK_0470_AC8F3AACXX_L8_CTCTCTAC-AGAGTAGA_1.sorted.bam	chrXIV	102573		Ty	.		S		Diploid	91	Heterozygous	0.0283037	0.00278988	0.0571381	-0.0057061	0.00226031	0.0207172
163388	KS5	SCGPM_160526_KS5_C8C34_TAGGCATG-AGAGTAGA_1.sorted.bam	chrXIV	104265		Ty	.		S		Haploid	46	N/A	-0.0322748	0.00286829	-0.00344038	-0.031476	0.00397401	-0.00505267
132211	KS4	160325_MONK_0470_AC8F3AACXX_L8_TAGGCATG-GTAAGGAG_1.sorted.bam	chrXIV	104273		Ty	.		S		Diploid	67		0.0335939	0.00110352	0.0624283	-0.00355406	0.00185074	0.0228693
238684	KS2	160318_BRISCOE_0285_AC83KUACXX_L8_GTAGAGGA-TAGATCGC_1.sorted.bam	chrXIV	104347		Ty	.		S		Haploid	17	N/A	-0.0211113	0.00384558	0.00772313	0.0253798	0.000630159	0.0518031
22313	KS4	160325_MONK_0470_AC8F3AACXX_L8_TAAGGCGA-AAGGAGTA_1.sorted.bam	chrXIV	104618		Ty			CLC Genomics		Diploid	66	Heterozygous	0.022008	0.000626546	0.0508424	0.0267935	0.00202709	0.0532169
92901	KS3	160325_MONK_0470_AC8F3AACXX_L7_GTAGAGGA-AAGGAGTA_1.sorted.bam	chrXIV	104676		Ty	.		S		Haploid	14	N/A	0.0476668	0.00316501	0.0765012	-0.0302544	0.0031653	-0.0038311
22517	KS4	160325_MONK_0470_AC8F3AACXX_L8_CTCTCTAC-CTCTCTAT_1.sorted.bam	chrXIV	218380	ELA1	SNV	Missense	YNL230C:p.Asp95Tyr			Diploid	41	Heterozygous	-0.00912503	0.00167942	0.0197094	0.0255486	0.00150743	0.051972
99543	KS3	160325_MONK_0470_AC8F3AACXX_L7_GGACTCCT-AAGGAGTA_1.sorted.bam	chrXIV	340822	IGO1	SNV	Silent	YNL157W:c.471G>A			Haploid	16	N/A	-0.0313212	0.00194272	-0.00248677	-0.0293539	0.00473628	-0.00293058
284755	KS3	160325_MONK_0470_AC8F3AACXX_L7_TCCTGAGC-AAGGAGTA_1.sorted.bam	chrXIV	356924	YNL143C	SNV	Missense	YNL143C:p.Asn88Thr			Haploid	12	N/A	-0.0399109	0.00115202	-0.0110765	-0.0251177	0.00239227	0.00130563
20040	KS4	160325_MONK_0470_AC8F3AACXX_L8_TAAGGCGA-AGAGTAGA_1.sorted.bam	chrXIV	357970	MEP2 HET	SNV	Missense	YNL142W:p.Trp173Ser			Diploid	45	Heterozygous	0.0278882	0.00210654	0.0567226	0.015104	0.000586814	0.0415273
34116	KS5	SCGPM_160526_KS5_C8C34_GGACTCCT-CTCTCTAT_1_pf.fastq	chrXIV	358065	MEP2	SNV	Missense	YNL142W:p.Ala205Pro			Haploid	56	N/A	0.0147064	0.00233629	0.0435408	-0.047614	0.00461226	-0.0211906
211814	KS4	160325_MONK_0470_AC8F3AACXX_L8_AAGAGGCA-ACTGCATA_1.sorted.bam	chrXIV	407166	MLS1	SNV	Missense	YNL117W:p.Glu270Gly			Haploid	27	N/A	0.0241899	0.000775853	0.0530243	-0.0242996	0.00242059	0.00212376
198407	KS2	160318_BRISCOE_0285_AC83KUACXX_L8_TCCTGAGC-TAGATCGC_1.sorted.bam	chrXIV	422492	INP52	Indel insertion	Frameshift	YNL106C:p.Leu668fs		422492^422493	Haploid	17	N/A	-0.00386015	0.0034625	0.0249743	-0.0338042	0.00402464	-0.00738087
102727	KS2	160318_BRISCOE_0285_AC83KUACXX_L8_AAGAGGCA-TAGATCGC_1.sorted.bam	chrXIV	442835		Ty	.		S		Haploid	11	N/A	0.0202492	0.000831605	0.0490836	-0.00928108	0.00480185	0.0171423
239997	KS2	160318_BRISCOE_0285_AC83KUACXX_L8_GGACTCCT-TAGATCGC_1.sorted.bam	chrXIV	481531	APJ1	SNV	Silent	YNL077W:c.141G>A			Haploid	18	N/A	0.0212668	0.000894111	0.0501012	-0.00880424	0.000445901	0.0176191
22517	KS4	160325_MONK_0470_AC8F3AACXX_L8_CTCTCTAC-CTCTCTAT_1.sorted.bam	chrXIV	525832		Ty	.		S		Diploid	41	Heterozygous	-0.00912503	0.00167942	0.0197094	0.0255486	0.00150743	0.051972
214444	KS2	160318_BRISCOE_0285_AC83KUACXX_L8_CAGAGAGG-TATCCTCT_1.sorted.bam	chrXIV	560343	NSE103	SNV	Missense	YNL036W:p.Phe177Tyr			Haploid	46	N/A	0.0272162	0.00319642	0.0560506	0.00134238	0.00210313	0.0277657
101723	KS3	160325_MONK_0470_AC8F3AACXX_L7_TCCTGAGC-TAGATCGC_1.sorted.bam	chrXIV	561213		Ty	.		S		Haploid	34	N/A	-0.045936	0.00317795	-0.0171016	-0.0283136	0.0034134	-0.00189023
150255	KS5	SCGPM_160526_KS5_C8C34_AAGAGGCA-ACTGCATA_1.sorted.bam	chrXIV	561218		Ty	.		S		Haploid	9	N/A	-0.0305658	0.0026905	-0.00173141	-0.0378477	0.00135754	-0.0114244
68640	KS2	160318_BRISCOE_0285_AC83KUACXX_L8_TAGGCATG-GTAAGGAG_1.sorted.bam	chrXIV	561273		Ty	.		S		Haploid	24	N/A	0.00210422	0.00366345	0.0309386	-0.0116404	0.00267451	0.0147829
68640	KS2	160318_BRISCOE_0285_AC83KUACXX_L8_TAGGCATG-GTAAGGAG_1.sorted.bam	chrXIV	561274		Ty	.		S		Haploid	24	N/A	0.00210422	0.00366345	0.0309386	-0.0116404	0.00267451	0.0147829
240196	KS4	160325_MONK_0470_AC8F3AACXX_L8_GTAGAGGA-AAGGAGTA_1.sorted.bam	chrXIV	561414		Ty	.		S		Haploid	27	N/A	0.0200381	0.00143398	0.0488725	-0.00380622	0.00122303	0.0226171
84945	KS4	160325_MONK_0470_AC8F3AACXX_L8_AGGCAGAA-GTAAGGAG_1.sorted.bam	chrXIV	597823		Ty	.		S		Diploid	37	Heterozygous	0.0784912	0.00360513	0.107326	0.00674826	0.00210394	0.0331716
63106	KS2	160318_BRISCOE_0285_AC83KUACXX_L8_CGAGGCTG-ACTGCATA_1.sorted.bam	chrXIV	602189		Ty	.		S		Haploid	7	N/A	0.00820036	0.0013258	0.0370348	-0.0157329	0.00473767	0.0106905
319642	KS4	160325_MONK_0470_AC8F3AACXX_L8_CGAGGCTG-AAGGAGTA_1.sorted.bam	chrXIV	604268	PUB1 HET	SNV	Stop lost	YNL016W:p.*454Tyr			Diploid	57	Heterozygous	0.0392803	0.00107236	0.0681147	0.00906973	0.00227333	0.0354931
252555	KS1	160309_MONK_0468_AC83LBACXX_L6_GGACTCCT-CTCTCTAT_1.sorted.bam	chrXIV	620137	LST8	SNV	Missense	YNL006W:p.Cys24Phe			Haploid	10	N/A	0.0226169	0.00157814	0.0514513	0.0185304	0.00346212	0.0449538
234623	KS4	160325_MONK_0470_AC8F3AACXX_L8_TCCTGAGC-CTAAGCCT_1.sorted.bam	chrXIV	620885	LST8 HET	SNV	Stop gained	YNL006W:p.Tyr273*			Diploid	50	Heterozygous	0.0277006	0.00266122	0.056535	0.0348001	0.00148385	0.0612235
102843	KS4	160325_MONK_0470_AC8F3AACXX_L8_CGAGGCTG-AGAGTAGA_1_pf.fastq	chrXIV	623386	HRB1 HET	SNV	Missense	YNL004W:p.Asn44Asp			Diploid	99	Heterozygous	0.0224563	0.000877087	0.0512907	-0.0294326	0.00372332	-0.00300924
48690	KS5	SCGPM_160526_KS5_C8C34_CTCTCTAC-CTAAGCCT_1.sorted.bam	chrXIV	632013	YNRCdelta7	Ty	.		R		Haploid	17	N/A	0.0239874	0.00144646	0.0528218	0.0188039	0.00497508	0.0452273
183114	KS4	160325_MONK_0470_AC8F3AACXX_L8_GTAGAGGA-AGAGTAGA_1.sorted.bam	chrXIV	632032	YNRCdelta7	Ty	.		R		Haploid	99	N/A	-0.00105843	0.00127778	0.027776	-0.0152279	0.00076952	0.0111955
350203	KS3	160325_MONK_0470_AC8F3AACXX_L7_CAGAGAGG-TAGATCGC_1.sorted.bam	chrXIV	632043	YNRCdelta7	Ty	.		S		Haploid	25	N/A	0.0445025	0.000898061	0.0733369	-0.0311876	0.00191604	-0.00476427
234623	KS4	160325_MONK_0470_AC8F3AACXX_L8_TCCTGAGC-CTAAGCCT_1.sorted.bam	chrXIV	632043	YNRCdelta7	Ty	.		S		Diploid	50	Heterozygous	0.0277006	0.00266122	0.056535	0.0348001	0.00148385	0.0612235
48930	KS5	SCGPM_160526_KS5_C8C34_CGAGGCTG-TAGATCGC_1.sorted.bam	chrXIV	632043	YNRCdelta7	Ty	.		S		Haploid	16	N/A	0.00952803	0.00241787	0.0383624	0.0141805	0.00681918	0.0406039
182654	KS1	160309_MONK_0468_AC83LBACXX_L6_AGGCAGAA-GTAAGGAG_1.sorted.bam	chrXIV	632081	YNRCdelta7	Ty	.		S		Haploid	11	N/A	0.00879656	0.00111436	0.037631	-0.0161682	0.00243527	0.0102552
409894	KS5	SCGPM_160526_KS5_C8C34_TCCTGAGC-TATCCTCT_1.sorted.bam	chrXIV	632094	YNRCdelta7	Ty	.		S		Haploid	32	N/A	0.0485607	0.00413491	0.0773951	0.0105561	0.000840364	0.0369795
159144	KS3	160325_MONK_0470_AC8F3AACXX_L7_AAGAGGCA-CTCTCTAT_1.sorted.bam	chrXIV	632098	YNRCdelta7	Ty	.		S		Haploid	11	N/A	-0.0342931	0.0034685	-0.00545867	-0.0302305	0.00140731	-0.00380718
156773	KS4	160325_MONK_0470_AC8F3AACXX_L8_AAGAGGCA-TAGATCGC_1.sorted.bam	chrXIV	632178	YNRCtau3	Ty	.		S		Haploid	35	N/A	-0.0401452	0.00230245	-0.0113108	-0.0232427	0.00273479	0.00318066
287421	KS2	160318_BRISCOE_0285_AC83KUACXX_L8_CGAGGCTG-GTAAGGAG_1.sorted.bam	chrXIV	632185		Ty			CLC Genomics		Haploid	14	N/A	0.0157875	0.00105857	0.0446219	-0.0179779	0.00363361	0.00844543
160276	KS1	160309_MONK_0468_AC83LBACXX_L6_TCCTGAGC-GTAAGGAG_1.sorted.bam	chrXIV	632200	YNRCtau3	Ty	.		S		Haploid	17	N/A	0.00608501	0.00341706	0.0349194	-0.0123558	0.000975671	0.0140676
223049	KS5	SCGPM_160526_KS5_C8C34_CGAGGCTG-CTCTCTAT_1.sorted.bam	chrXIV	632224	YNRCtau3	Ty	.		S		Haploid	52	N/A	0.0496168	0.00280652	0.0784512	-0.0339546	0.00115757	-0.00753125
335926	KS5	SCGPM_160526_KS5_C8C34_CGTACTAG-ACTGCATA_1.sorted.bam	chrXIV	632229	YNRCtau3	Ty	.		S		Haploid	23	N/A	-0.0209525	0.00421142	0.00788186	-0.0187879	0.0014323	0.00763542
374489	KS2	160318_BRISCOE_0285_AC83KUACXX_L8_CGAGGCTG-CTCTCTAT_1.sorted.bam	chrXIV	632240	YNRCtau3	Ty	.		R		Haploid	14	N/A	0.00282359	0.00113287	0.031658	-0.0257007	0.0034661	0.000722682
13858	KS1	160309_MONK_0468_AC83LBACXX_L6_TAGGCATG-ACTGCATA_1.sorted.bam	chrXIV	632267		Ty			CLC Genomics		Haploid	20	N/A	-0.000522201	0.0025793	0.0283122	0.0229511	0.0025227	0.0493744
36412	KS2	160318_BRISCOE_0285_AC83KUACXX_L8_AAGAGGCA-CTAAGCCT_1.sorted.bam	chrXIV	632287	YNRCtau3	Ty	.		S		Haploid	17	N/A	0.0334404	0.00221349	0.0622748	0.00177923	0.0029715	0.0282026
23848	KS5	SCGPM_160526_KS5_C8C34_GTAGAGGA-TATCCTCT_1.sorted.bam	chrXIV	632343	YNRCtau3	Ty	.		S		Haploid	13	N/A	-0.0302793	0.00581896	-0.00144489	-0.0223567	0.000319909	0.00406662
4372	KS6	SCGPM_160526_KS5_C8C34_GTAGAGGA-GTAAGGAG_1.sorted.bam	chrXIV	632397		Ty			CLC Genomics		Haploid	6	N/A	-0.0578671	0.00248247	-0.0290327	-0.0269549	0.00180294	-0.00053158
13823	KS3	160325_MONK_0470_AC8F3AACXX_L7_AGGCAGAA-GTAAGGAG_1.sorted.bam	chrXIV	632419		Ty			CLC Genomics		Haploid	21	N/A	-0.0371555	0.0022555	-0.00832105	-0.032192	0.00317758	-0.00576868
283129	KS5	SCGPM_160526_KS5_C8C34_AAGAGGCA-TAGATCGC_1.sorted.bam	chrXIV	632420		Ty			CLC Genomics		Haploid	15	N/A	0.0203849	0.00312682	0.0492193	0.0316311	0.00207552	0.0580545
280048	KS5	SCGPM_160526_KS5_C8C34_CTCTCTAC-ACTGCATA_1.sorted.bam	chrXIV	632421	YNRCtau3	Ty	.		S		Haploid	26	N/A	-0.0349657	0.00155011	-0.00613125	-0.0304367	0.000543996	-0.00401336
23590	KS2	160318_BRISCOE_0285_AC83KUACXX_L8_GGACTCCT-GTAAGGAG_1.sorted.bam	chrXIV	632422	YNRCtau3	Ty	.		S		Haploid	24	N/A	-0.0311191	0.000980855	-0.00228472	-0.0189515	0.000802962	0.00747182
55089	KS1	160309_MONK_0468_AC83LBACXX_L6_AGGCAGAA-CTCTCTAT_1.sorted.bam	chrXIV	640515	LRO1	SNV	Synonymous	YNR008W:c.120A>G			Haploid	15	N/A	-0.0178184	0.0029354	0.011016	0.0169063	0.00323511	0.0433296
234884	KS3	160325_MONK_0470_AC8F3AACXX_L7_TAGGCATG-AAGGAGTA_1_pf.fastq	chrXIV	681649	SSK2	SNV	Missense	YNR031C:p.Val1262Gly			Haploid	10	N/A	0.034822	0.00429861	0.0636564	0.0518161	0.00282138	0.0782394
286047	KS2	160318_BRISCOE_0285_AC83KUACXX_L8_CAGAGAGG-GTAAGGAG_1.sorted.bam	chrXIV	698760	ZRG17	SNV	Silent	YNR039C:c.672A>T			Haploid	28	N/A	0.0355927	0.00292709	0.0644271	-2.83957e-06	0.00135154	0.0264205
233669	KS1	160309_MONK_0468_AC83LBACXX_L6_CTCTCTAC-CTAAGCCT_1_pf.fastq	chrXIV	712065	YNR048W	SNV	Missense	YNR048W:p.Leu146Ile			Haploid	13	N/A	0.0503248	0.00263406	0.0791592	-0.0278712	0.000588276	-0.00144787
380971	KS1	160309_MONK_0468_AC83LBACXX_L6_CGTACTAG-ACTGCATA_1.sorted.bam	chrXIV	726301		Ty			CLC Genomics		Haploid	13	N/A	0.0251091	0.00296128	0.0539435	0.000844054	0.00146841	0.0272674
286047	KS2	160318_BRISCOE_0285_AC83KUACXX_L8_CAGAGAGG-GTAAGGAG_1.sorted.bam	chrXIV	726396	YNRWsigma4	Ty	.		S		Haploid	28	N/A	0.0355927	0.00292709	0.0644271	-2.83957e-06	0.00135154	0.0264205
214444	KS2	160318_BRISCOE_0285_AC83KUACXX_L8_CAGAGAGG-TATCCTCT_1.sorted.bam	chrXIV	726460	YNRWsigma4	Ty	.		S		Haploid	46	N/A	0.0272162	0.00319642	0.0560506	0.00134238	0.00210313	0.0277657
417044	KS2	160318_BRISCOE_0285_AC83KUACXX_L8_GTAGAGGA-GTAAGGAG_1.sorted.bam	chrXIV	733773	BIO4	SNV	Missense	YNR057C:p.Leu99Phe			Haploid	30	N/A	0.0172297	0.00165077	0.0460641	-0.00517266	0.00219334	0.0212507
9839	KS1	160309_MONK_0468_AC83LBACXX_L6_TCCTGAGC-CTAAGCCT_1.sorted.bam	chrXIV	764359		SNV	Intergenic				Haploid	28	N/A	0.0248975	0.00319329	0.0537319	-0.0173129	0.00218462	0.00911045
137624	KS2	160318_BRISCOE_0285_AC83KUACXX_L8_TAAGGCGA-AAGGAGTA_1.sorted.bam	chrXV	18006		SNV	Intergenic				Haploid	26	N/A	-0.0114624	0.00193493	0.017372	-0.0183985	0.00256363	0.0080248
277718	KS3	160325_MONK_0470_AC8F3AACXX_L7_CGTACTAG-CTCTCTAT_1.sorted.bam	chrXV	22756	IMA2	Ty	.		S		Haploid	11	N/A	0.00990873	0.00134467	0.0387431	-0.0202373	0.00223569	0.00618604
233669	KS1	160309_MONK_0468_AC83LBACXX_L6_CTCTCTAC-CTAAGCCT_1_pf.fastq	chrXV	57274	PPM2	SNV	Missense	YOL141W:p.Arg275Gly			Haploid	13	N/A	0.0503248	0.00263406	0.0791592	-0.0278712	0.000588276	-0.00144787
434794	KS5	SCGPM_160526_KS5_C8C34_TCCTGAGC-ACTGCATA_1.sorted.bam	chrXV	60240		SNV	Intergenic				Haploid	10	N/A	0.0306789	0.00280262	0.0595133	-0.00994597	0.00825405	0.0164774
22517	KS4	160325_MONK_0470_AC8F3AACXX_L8_CTCTCTAC-CTCTCTAT_1.sorted.bam	chrXV	113350	YOLCdelta3	Ty	.		S		Diploid	41	Heterozygous	-0.00912503	0.00167942	0.0197094	0.0255486	0.00150743	0.051972
47302	KS5	SCGPM_160526_KS5_C8C34_GGACTCCT-AAGGAGTA_1.sorted.bam	chrXV	113593	YOLCdelta3	Ty	.		S		Haploid	15	N/A	-0.014905	0.00191366	0.0139294	-0.0194033	0.00380911	0.00702006
19576	KS5	SCGPM_160526_KS5_C8C34_AAGAGGCA-TATCCTCT_1.sorted.bam	chrXV	113621	YOLCdelta3	Ty	.		S		Haploid	32	N/A	-0.0264979	0.000811145	0.00233653	-0.022771	0.00305777	0.0036523
4887	KS2	160318_BRISCOE_0285_AC83KUACXX_L8_CTCTCTAC-TAGATCGC_1.sorted.bam	chrXV	114029		Ty	.		S		Haploid	17	N/A	-0.0161602	0.00285544	0.0126742	-0.0192143	0.00384904	0.00720902
68754	KS1	160309_MONK_0468_AC83LBACXX_L6_TAAGGCGA-TATCCTCT_1.sorted.bam	chrXV	115164	WSC3	SNV	Synonymous	YOL105C:c.645T>C			Haploid	38	N/A	-0.0305502	0.00205141	-0.00171578	-0.0248165	0.00287325	0.00160682
204310	KS3	160325_MONK_0470_AC8F3AACXX_L7_AAGAGGCA-AGAGTAGA_1.sorted.bam	chrXV	226844	YOLWsigma1	Ty	.		S		Haploid	61	N/A	-0.0135295	0.00337386	0.0153049	-0.0554788	0.00866678	-0.0290555
70026	KS4	160325_MONK_0470_AC8F3AACXX_L8_CGTACTAG-TATCCTCT_1.sorted.bam	chrXV	227295		Ty	.		S		Diploid			N/A	N/A	N/A	N/A	N/A	N/A
283910	KS3	160325_MONK_0470_AC8F3AACXX_L7_CAGAGAGG-GTAAGGAG_1.sorted.bam	chrXV	227991	YOLCdelta7	Ty	.		S		Haploid	18	N/A	0.0450402	0.0017548	0.0738746	-0.0365443	0.00383425	-0.0101209
84941	KS5	SCGPM_160526_KS5_C8C34_AGGCAGAA-TAGATCGC_1.sorted.bam	chrXV	228142	YOLCdelta7	Ty	.		S		Diploid	36	Heterozygous	0.0394768	0.00143482	0.0683112	0.0279936	0.000596111	0.0544169
24462	KS5	SCGPM_160526_KS5_C8C34_CGTACTAG-AAGGAGTA_1.sorted.bam	chrXV	233702		Ty	.		S		Haploid	18	N/A	-0.0433055	0.000842183	-0.0144711	-0.0322424	0.000928961	-0.005819
363704	KS1	160309_MONK_0468_AC83LBACXX_L6_AGGCAGAA-AGAGTAGA_1.sorted.bam	chrXV	274526		Ty	.		S		Haploid	29	N/A	0.0288396	0.00179037	0.057674	-0.0095415	0.00109606	0.0168819
126799	KS5	SCGPM_160526_KS5_C8C34_TAAGGCGA-CTAAGCCT_1.sorted.bam	chrXV	274581		Ty	.		S		Haploid	28	N/A	-0.0416385	0.00135945	-0.0128041	-0.0193991	0.00184455	0.00702424
59650	KS5	SCGPM_160526_KS5_C8C34_TCCTGAGC-AGAGTAGA_1.sorted.bam	chrXV	286056	Upstream TAT2/DIS3	Ty			CLC Genomics		Haploid	29	N/A	0.0507826	0.00316274	0.079617	-0.0284144	0.00295986	-0.00199109
373190	KS3	160325_MONK_0470_AC8F3AACXX_L7_CAGAGAGG-TATCCTCT_1.sorted.bam	chrXV	286057		Ty	.		S		Haploid	73	N/A	0.026337	0.00304199	0.0551714	5.5688e-05	0.00102629	0.026479
157973	KS2	160318_BRISCOE_0285_AC83KUACXX_L8_TCCTGAGC-AGAGTAGA_1.sorted.bam	chrXV	286057		Ty	.		S		Haploid	49	N/A	0.0213859	0.00255226	0.0502203	-0.0113315	0.00297256	0.0150919
19576	KS5	SCGPM_160526_KS5_C8C34_AAGAGGCA-TATCCTCT_1.sorted.bam	chrXV	287958		Ty	.		S		Haploid	32	N/A	-0.0264979	0.000811145	0.00233653	-0.022771	0.00305777	0.0036523
40477	KS2	160318_BRISCOE_0285_AC83KUACXX_L8_CTCTCTAC-ACTGCATA_1.sorted.bam	chrXV	288039		Ty	.		R		Haploid	12	N/A	0.0237685	0.00280024	0.0526029	-0.0045126	0.00239868	0.0219107
271551	KS3	160325_MONK_0470_AC8F3AACXX_L7_TAAGGCGA-CTCTCTAT_1.sorted.bam	chrXV	300049	YOL014W	SNV	Missense	YOL014W:p.Phe119Leu			Haploid	18	N/A	0.0248079	0.00298379	0.0536423	-0.0101204	0.00260818	0.0163029
78774	KS3	160325_MONK_0470_AC8F3AACXX_L7_TAGGCATG-CTAAGCCT_1.sorted.bam	chrXV	300742	YOLCdelta8	Ty	.		S		Haploid	29	N/A	-0.0119504	0.00381734	0.016884	-0.0226963	0.00195861	0.00372705
38218	KS3	160325_MONK_0470_AC8F3AACXX_L7_AGGCAGAA-AGAGTAGA_1.sorted.bam	chrXV	300757	YOLCdelta8	Ty	.		S		Haploid	13	N/A	-0.0390581	0.000972759	-0.0102237	-0.0241403	0.00227694	0.00228303
205066	KS1	160309_MONK_0468_AC83LBACXX_L6_CGTACTAG-GTAAGGAG_1.sorted.bam	chrXV	305414	PLB3	SNV	Synonymous	YOL011W:c.66G>A			Haploid	12	N/A	0.0131306	0.00361068	0.041965	-0.0191024	0.00196689	0.00732094
79743	KS4	160325_MONK_0470_AC8F3AACXX_L8_TAGGCATG-AAGGAGTA_1.sorted.bam	chrXV	307652		Ty	.		S		Diploid	103	Heterozygous	-0.0141849	0.00252185	0.0146495	0.0194809	0.00104981	0.0459042
75283	KS2	160318_BRISCOE_0285_AC83KUACXX_L8_AAGAGGCA-TATCCTCT_1_pf.fastq	chrXV	322180	PFA4	SNV	Missense	YOL003C:p.Leu272His			Haploid	38	N/A	0.022447	0.000293115	0.0512814	0.0545877	0.000345147	0.081011
88337	KS3	160325_MONK_0470_AC8F3AACXX_L7_CTCTCTAC-TAGATCGC_1_pf.fastq	chrXV	322317	PFA4	SNV	Missense	YOL003C:p.Trp226Cys			Haploid	30	N/A	0.0153262	0.00398068	0.0441606	-0.0194841	0.00191517	0.00693929
407367	KS2	160318_BRISCOE_0285_AC83KUACXX_L8_TCCTGAGC-TATCCTCT_1.sorted.bam	chrXV	324827		Ty	.		S		Haploid	32	N/A	0.0214258	0.00342765	0.0502602	-0.00313342	0.00131973	0.0232899
195065	KS2	160318_BRISCOE_0285_AC83KUACXX_L8_TCCTGAGC-ACTGCATA_1.sorted.bam	chrXV	340480		Ty	.		S		Haploid	26	N/A	0.022679	0.00259717	0.0515134	-0.00710144	0.00113859	0.0193219
336285	KS2	160318_BRISCOE_0285_AC83KUACXX_L8_AGGCAGAA-GTAAGGAG_1.sorted.bam	chrXV	340542		Ty	.		S		Haploid	61	N/A	0.0306731	0.00395891	0.0595075	-0.00518079	0.00162577	0.0212426
252555	KS1	160309_MONK_0468_AC83LBACXX_L6_GGACTCCT-CTCTCTAT_1.sorted.bam	chrXV	340550		Ty	.		R		Haploid	10	N/A	0.0226169	0.00157814	0.0514513	0.0185304	0.00346212	0.0449538
91777	KS2	160318_BRISCOE_0285_AC83KUACXX_L8_GGACTCCT-TATCCTCT_1.sorted.bam	chrXV	340556		Ty	.		S		Haploid	34	N/A	0.00544854	0.00239071	0.0342829	-0.0277026	0.00224258	-0.00127926
205066	KS1	160309_MONK_0468_AC83LBACXX_L6_CGTACTAG-GTAAGGAG_1.sorted.bam	chrXV	354200	YORWsigma2	Ty	.		S		Haploid	12	N/A	0.0131306	0.00361068	0.041965	-0.0191024	0.00196689	0.00732094
19576	KS5	SCGPM_160526_KS5_C8C34_AAGAGGCA-TATCCTCT_1.sorted.bam	chrXV	354205	YORWsigma2	Ty	.		S		Haploid	32	N/A	-0.0264979	0.000811145	0.00233653	-0.022771	0.00305777	0.0036523
270697	KS5	SCGPM_160526_KS5_C8C34_AAGAGGCA-AAGGAGTA_1.sorted.bam	chrXV	354205	YORWsigma2	Ty	.		S		Haploid	25	N/A	-0.0331911	0.00217258	-0.00435672	-0.0247885	0.00474458	0.00163488
112018	KS3	160325_MONK_0470_AC8F3AACXX_L7_TAGGCATG-TATCCTCT_1.sorted.bam	chrXV	354282	YORWsigma2	Ty	.		S		Haploid	44	N/A	0.0180366	0.00318835	0.046871	-0.00958266	0.000966499	0.0168407
38140	KS1	160309_MONK_0468_AC83LBACXX_L6_TCCTGAGC-AGAGTAGA_1.sorted.bam	chrXV	354785	YORWdelta10	Ty	.		S		Haploid	75	N/A	0.0209458	0.00284746	0.0497802	0.000911912	0.00263505	0.0273353
337009	KS3	160325_MONK_0470_AC8F3AACXX_L7_GTAGAGGA-TATCCTCT_1.sorted.bam	chrXV	438458	YORCdelta11	Ty	.		S		Haploid	75	N/A	0.0451099	0.00288514	0.0739443	-0.0341801	0.00258795	-0.00775671
63106	KS2	160318_BRISCOE_0285_AC83KUACXX_L8_CGAGGCTG-ACTGCATA_1.sorted.bam	chrXV	438551		Ty	.		R		Haploid	7	N/A	0.00820036	0.0013258	0.0370348	-0.0157329	0.00473767	0.0106905
205776	KS1	160309_MONK_0468_AC83LBACXX_L6_TAGGCATG-AGAGTAGA_1_pf.fastq	chrXV	446918	Upstream YNG1/CYT1	Deletion	Deletion			446918-446963	Haploid	26	N/A	0.0261438	0.00368905	0.0549782	-0.00864733	0.00367412	0.017776
278724	KS2	160318_BRISCOE_0285_AC83KUACXX_L8_TAAGGCGA-GTAAGGAG_1.sorted.bam	chrXV	464098		Ty	.		S		Haploid	33	N/A	0.0204104	0.00431267	0.0492448	-0.0128556	0.00176369	0.0135678
363704	KS1	160309_MONK_0468_AC83LBACXX_L6_AGGCAGAA-AGAGTAGA_1.sorted.bam	chrXV	464775	SGO1	SNV	Missense	YOR073W:p.Pro2Leu			Haploid	29	N/A	0.0288396	0.00179037	0.057674	-0.0095415	0.00109606	0.0168819
88242	KS1	160309_MONK_0468_AC83LBACXX_L6_TAGGCATG-CTAAGCCT_1.sorted.bam	chrXV	487266		Ty	.		S		Haploid	62	N/A	0.026963	0.00339186	0.0557974	-0.0101456	0.00190273	0.0162778
40919	KS1	160309_MONK_0468_AC83LBACXX_L6_AAGAGGCA-GTAAGGAG_1.sorted.bam	chrXV	487359		Ty	.		S		Haploid	21	N/A	-0.0545865	0.00620269	-0.0257521	-0.0475537	0.00180119	-0.0211304
64999	KS5	SCGPM_160526_KS5_C8C34_CAGAGAGG-TAGATCGC_1.sorted.bam	chrXV	497220	Btw ECM3 and YOR093c		Intergenic				Haploid	23	N/A	0.00538943	0.00169598	0.0342238	-0.0140409	0.00376296	0.0123824
60197	KS1	160309_MONK_0468_AC83LBACXX_L6_AAGAGGCA-AGAGTAGA_1.sorted.bam	chrXV	509535	NUP1	SNV	Silent	YOR098C:c.1644C>T			Haploid	57	N/A	0.0284181	0.00323366	0.0572525	-0.00276382	0.0014578	0.0236595
222233	KS4	160325_MONK_0470_AC8F3AACXX_L8_TAAGGCGA-GTAAGGAG_1.sorted.bam	chrXV	540831	RPO31	SNV	Silent	YOR116C:c.3315A>C			Diploid	50	Heterozygous	0.0434335	0.00225177	0.0722679	0.0160942	0.00243692	0.0425175
238684	KS2	160318_BRISCOE_0285_AC83KUACXX_L8_GTAGAGGA-TAGATCGC_1.sorted.bam	chrXV	544650		Ty	.		S		Haploid	17	N/A	-0.0211113	0.00384558	0.00772313	0.0253798	0.000630159	0.0518031
51616	KS2	160318_BRISCOE_0285_AC83KUACXX_L8_AAGAGGCA-CTCTCTAT_1_pf.fastq	chrXV	565513	ADE2	SNV	Missense	YOR128C:p.Arg227Gly			Haploid	30	N/A	0.0289353	0.000871642	0.0577697	-0.00596521	0.00152139	0.0204581
424591	KS2	160318_BRISCOE_0285_AC83KUACXX_L8_CGTACTAG-CTCTCTAT_1.sorted.bam	chrXV	566769	Upstream ADE2	SNV	Intergenic				Haploid	23	N/A	0.0281826	0.00442098	0.057017	0.00260738	0.0012204	0.0290307
114083	KS1	160309_MONK_0468_AC83LBACXX_L6_CTCTCTAC-AAGGAGTA_1.sorted.bam	chrXV	571150		Ty	.		S		Haploid	23	N/A	0.0184446	0.00244986	0.047279	-0.017691	0.0019641	0.00873231
86020	KS3	160325_MONK_0470_AC8F3AACXX_L7_AGGCAGAA-CTCTCTAT_1.sorted.bam	chrXV	571491		Ty	.		S		Haploid	45	N/A	0.0465969	0.00141753	0.0754313	-0.0123291	0.00699239	0.0140943
217836	KS3	160325_MONK_0470_AC8F3AACXX_L7_GTAGAGGA-CTCTCTAT_1.sorted.bam	chrXV	594709	YORWdelta12	Ty	.		S		Haploid	17	N/A	0.00336482	0.00336099	0.0321992	-0.0160976	0.00100008	0.0103258
15106	KS5	SCGPM_160526_KS5_C8C34_GGACTCCT-TAGATCGC_1.sorted.bam	chrXV	663990		Ty	.		S		Haploid	23	N/A	0.0192907	0.00327418	0.0481251	0.000522371	0.000402528	0.0269457
283129	KS5	SCGPM_160526_KS5_C8C34_AAGAGGCA-TAGATCGC_1.sorted.bam	chrXV	664219	YORCdelta15	Ty	.		S		Haploid	15	N/A	0.0203849	0.00312682	0.0492193	0.0316311	0.00207552	0.0580545
140684	KS2	160318_BRISCOE_0285_AC83KUACXX_L8_CTCTCTAC-CTAAGCCT_1.sorted.bam	chrXV	664228	YORCdelta15	Ty	.		S		Haploid	21	N/A	0.0543364	0.00325559	0.0831708	-0.0279995	0.00348609	-0.00157617
435246	KS5	SCGPM_160526_KS5_C8C34_GTAGAGGA-ACTGCATA_1.sorted.bam	chrXV	664311	YORCdelta15	Ty	.		S		Haploid	11	N/A	0.0283625	0.00355241	0.0571969	0.000206676	0.00375239	0.02663
350203	KS3	160325_MONK_0470_AC8F3AACXX_L7_CAGAGAGG-TAGATCGC_1.sorted.bam	chrXV	709719	YOR192C-B	Ty	.		R		Haploid	25	N/A	0.0445025	0.000898061	0.0733369	-0.0311876	0.00191604	-0.00476427
74937	KS3	160325_MONK_0470_AC8F3AACXX_L7_CGAGGCTG-TAGATCGC_1.sorted.bam	chrXV	710071	YORWtau3	Ty	.		S		Haploid	64	N/A	-0.0519511	0.00268365	-0.0231167	-0.0439903	0.000158558	-0.017567
222233	KS4	160325_MONK_0470_AC8F3AACXX_L8_TAAGGCGA-GTAAGGAG_1.sorted.bam	chrXV	715844	LIP5	SNV	Missense	YOR196C:p.Gln332Glu			Diploid	50	Heterozygous	0.0434335	0.00225177	0.0722679	0.0160942	0.00243692	0.0425175
68588	KS3	160325_MONK_0470_AC8F3AACXX_L7_AAGAGGCA-CTAAGCCT_1.sorted.bam	chrXV	739047	MGM1	SNV	Missense	YOR211C:p.Asp841Glu			Haploid	27	N/A	-0.0618759	0.00529642	-0.0330415	-0.031235	0.00296574	-0.00481164
229882	KS4	160325_MONK_0470_AC8F3AACXX_L8_AGGCAGAA-CTCTCTAT_1.sorted.bam	chrXV	778231	KIN4 HET	SNV	Missense	YOR233W:p.Arg796Gly			Diploid	32	Heterozygous	0.00616124	0.00180088	0.0349956	0.0349619	0.00413888	0.0613853
9689	KS4	160325_MONK_0470_AC8F3AACXX_L8_CAGAGAGG-ACTGCATA_1.sorted.bam	chrXV	798485		Deletion	Deletion			798485..798488	Diploid	32	Homozygous	0.0342671	0.00170644	0.0631015	0.0587084	0.00206233	0.0851317
60270	KS1	160309_MONK_0468_AC83LBACXX_L6_CGAGGCTG-AGAGTAGA_1.sorted.bam	chrXV	805033	SEC53	SNV	Stop lost	YOR254C:p.*664Trp			Haploid	43	N/A	0.0363783	0.00104816	0.0652127	-0.00513299	0.000973927	0.0212904
380971	KS1	160309_MONK_0468_AC83LBACXX_L6_CGTACTAG-ACTGCATA_1.sorted.bam	chrXV	812106	HNT3	SNV	Missense	YOR258W:p.Lys146Glu			Haploid	13	N/A	0.0251091	0.00296128	0.0539435	0.000844054	0.00146841	0.0272674
40199	KS1	160309_MONK_0468_AC83LBACXX_L6_GGACTCCT-AAGGAGTA_1.sorted.bam	chrXV	820870		SNV	Intergenic				Haploid	30	N/A	-0.0350101	0.002121	-0.00617571	-0.0271283	0.0015308	-0.000704928
240196	KS4	160325_MONK_0470_AC8F3AACXX_L8_GTAGAGGA-AAGGAGTA_1.sorted.bam	chrXV	830071	VPH1	SNV	Missense	YOR270C:p.Met168Ile			Haploid	27	N/A	0.0200381	0.00143398	0.0488725	-0.00380622	0.00122303	0.0226171
16261	KS3	160325_MONK_0470_AC8F3AACXX_L7_GGACTCCT-CTAAGCCT_1.sorted.bam	chrXV	835734	TPO4	SNV	Missense	YOR273C:p.Pro233His			Haploid	25	N/A	-0.0356828	0.000317786	-0.0068484	-0.0255868	0.00231478	0.000836527
325727	KS1	160309_MONK_0468_AC83LBACXX_L6_TAAGGCGA-GTAAGGAG_1.sorted.bam	chrXV	840812	RIM20	SNV	Missense	YOR275C:p.Trp86Cys			Haploid	28	N/A	0.0362429	0.00336836	0.0650773	0.00710616	0.00119506	0.0335295
13858	KS1	160309_MONK_0468_AC83LBACXX_L6_TAGGCATG-ACTGCATA_1.sorted.bam	chrXV	854344	YORWsigma3	Ty	.		S		Haploid	20	N/A	-0.000522201	0.00257929	0.0283122	0.0229511	0.0025227	0.0493744
68754	KS1	160309_MONK_0468_AC83LBACXX_L6_TAAGGCGA-TATCCTCT_1.sorted.bam	chrXV	854442		Ty			CLC Genomics		Haploid	38	N/A	-0.0305502	0.00205141	-0.00171578	-0.0248165	0.00287325	0.00160682
238900	KS2	160318_BRISCOE_0285_AC83KUACXX_L8_TAGGCATG-TATCCTCT_1.sorted.bam	chrXV	854531		Ty			CLC Genomics		Haploid	113	N/A	-0.0114371	0.00290417	0.0173973	-0.0252198	0.00189203	0.00120358
355	KS4	160325_MONK_0470_AC8F3AACXX_L8_CTCTCTAC-AGAGTAGA_1.sorted.bam	chrXV	856031	SNF2 HET	SNV	Missense	YOR290C:p.Asp1410Tyr			Diploid	91	Heterozygous	0.0283037	0.00278988	0.0571381	-0.0057061	0.00226031	0.0207172
4887	KS2	160318_BRISCOE_0285_AC83KUACXX_L8_CTCTCTAC-TAGATCGC_1.sorted.bam	chrXV	883634	CPA1	SNV	Missense	YOR303W:p.Val246Phe			Haploid	17	N/A	-0.0161602	0.00285544	0.0126742	-0.0192143	0.00384904	0.00720902
204067	KS4	160325_MONK_0470_AC8F3AACXX_L8_GGACTCCT-ACTGCATA_1.sorted.bam	chrXV	913011	HSH49	SNV	Missense	YOR319W:p.Gln64Glu			Diploid	37	Heterozygous	-0.00204934	0.00264779	0.0267851	0.018911	0.00233814	0.0453343
477629	KS5	SCGPM_160526_KS5_C8C34_TAGGCATG-TAGATCGC_1.sorted.bam	chrXV	976239	YORWdelta24	Ty	.		R		Haploid	40	N/A	0.0390916	0.00334923	0.067926	0.00357065	0.00410464	0.029994
319642	KS4	160325_MONK_0470_AC8F3AACXX_L8_CGAGGCTG-AAGGAGTA_1.sorted.bam	chrXV	976318		Ty	.		S		Diploid	57	Heterozygous	0.0392803	0.00107236	0.0681147	0.00906973	0.00227333	0.0354931
284755	KS3	160325_MONK_0470_AC8F3AACXX_L7_TCCTGAGC-AAGGAGTA_1.sorted.bam	chrXV	980382	YORCdelta25	Ty	.		R		Haploid	17	N/A	-0.0399109	0.00115202	-0.0110765	-0.0251177	0.00239227	0.00130563
63093	KS5	SCGPM_160526_KS5_C8C34_CGAGGCTG-ACTGCATA_1.sorted.bam	chrXV	987423	PUT4	Ty	.		S		Haploid	12	N/A	-0.0347629	0.0032423	-0.0059285	-0.0228084	0.00131069	0.00361499
286501	KS3	160325_MONK_0470_AC8F3AACXX_L7_TCCTGAGC-TATCCTCT_1.sorted.bam	chrXV	1033721	GPB1	Ty	.		S		Haploid	152	N/A	-0.00667261	0.000839785	0.0221618	0.0314023	0.00158582	0.0578257
35055	KS2	160318_BRISCOE_0285_AC83KUACXX_L8_CGAGGCTG-AGAGTAGA_1.sorted.bam	chrXV	1051306	RDR1	SNV	Missense	YOR380W:p.Ser6Leu			Haploid	19	N/A	-0.0276526	0.00128836	0.00118179	-0.0219986	0.00127933	0.00442476
58337	KS1	160309_MONK_0468_AC83LBACXX_L6_AAGAGGCA-TAGATCGC_1.sorted.bam	chrXV	1071586		Ty	.		R		Haploid	15	N/A	0.0338829	0.00309886	0.0627173	-0.000328218	0.00126819	0.0260951
100550	KS2	160318_BRISCOE_0285_AC83KUACXX_L8_CAGAGAGG-CTCTCTAT_1.sorted.bam	chrXV	1072733	FDH1	Ty	.		S		Haploid	19	N/A	-0.0118604	0.00155104	0.016974	-0.0265801	0.0069614	-0.000156785
70026	KS4	160325_MONK_0470_AC8F3AACXX_L8_CGTACTAG-TATCCTCT_1.sorted.bam	chrXV	1074389	YOR389W	Ty	.		S		Diploid			N/A	N/A	N/A	N/A	N/A	N/A
4075	KS1	160309_MONK_0468_AC83LBACXX_L6_CTCTCTAC-TAGATCGC_1.sorted.bam	chrXV	1076589	Upstream FEX1	SNV	Intergenic				Haploid	10	N/A	0.0504316	0.00137083	0.079266	0.171884	0.00251296	0.198308
30117	KS5	SCGPM_160526_KS5_C8C34_TAGGCATG-TATCCTCT_1.sorted.bam	chrXVI	13788	FEX2	SNV	Missense	YPL279C:p.Lys190Glu			Haploid	64	N/A	0.0296288	0.00398553	0.0584632	0.0020613	0.00355121	0.0284847
211098	KS3	160325_MONK_0470_AC8F3AACXX_L7_CGTACTAG-CTAAGCCT_1.sorted.bam	chrXVI	43575	YPL264C	SNV	Missense	YPL264C:p.Phe257Tyr			Haploid	29	N/A	-0.0434975	0.00135891	-0.0146631	-0.031083	0.00434843	-0.00465962
235458	KS5	SCGPM_160526_KS5_C8C34_CTCTCTAC-TAGATCGC_1.sorted.bam	chrXVI	56405		Ty	.		S		Haploid	49	N/A	0.0190926	0.00369943	0.047927	-0.0159017	0.00283455	0.0105217
102843	KS4	160325_MONK_0470_AC8F3AACXX_L8_CGAGGCTG-AGAGTAGA_1_pf.fastq	chrXVI	56450	Deletion or rearrangement HET		Deletion			56450^56451	Diploid	99	Heterozygous	0.0224563	0.000877087	0.0512907	-0.0294326	0.00372332	-0.00300924
13823	KS3	160325_MONK_0470_AC8F3AACXX_L7_AGGCAGAA-GTAAGGAG_1.sorted.bam	chrXVI	93090	IQG1	SNV	Missense	YPL242C:p.Leu674Val			Haploid	21	N/A	-0.0371555	0.00225549	-0.00832105	-0.032192	0.00317758	-0.00576868
182838	KS2	160318_BRISCOE_0285_AC83KUACXX_L8_GGACTCCT-AAGGAGTA_1.sorted.bam	chrXVI	98661		Ty	.		S		Haploid	12	N/A	-0.0356723	0.00277159	-0.00683789	-0.0195	0.00235768	0.0069233
342238	KS2	160318_BRISCOE_0285_AC83KUACXX_L8_CGTACTAG-AAGGAGTA_1_pf.fastq	chrXVI	101330	SUI3	SNV	Missense	YPL237W:p.Val279Ile			Haploid	24	N/A	0.0488325	0.00199614	0.0776669	-0.0225074	0.00224877	0.00391598
280048	KS5	SCGPM_160526_KS5_C8C34_CTCTCTAC-ACTGCATA_1.sorted.bam	chrXVI	160912	TYW1	SNV	Missense	YPL207W:p.Arg335Ile			Haploid	26	N/A	-0.0349657	0.00155011	-0.00613125	-0.0304367	0.000543996	-0.00401336
195065	KS2	160318_BRISCOE_0285_AC83KUACXX_L8_TCCTGAGC-ACTGCATA_1.sorted.bam	chrXVI	183597	MIY1	SNV	Stop lost	YPL191C:p.*361Tyr			Haploid	26	N/A	0.022679	0.00259717	0.0515134	-0.00710144	0.00113859	0.0193219
460414	KS3	160325_MONK_0470_AC8F3AACXX_L7_GTAGAGGA-ACTGCATA_1.sorted.bam	chrXVI	188057	Upstream NAB3	SNV	Intergenic				Haploid	25	N/A	0.0499607	0.00216903	0.0787951	0.0222489	0.00463091	0.0486722
22313	KS4	160325_MONK_0470_AC8F3AACXX_L8_TAAGGCGA-AAGGAGTA_1.sorted.bam	chrXVI	193385		SNV	Intergenic				Diploid	66	Heterozygous	0.022008	0.000626546	0.0508424	0.0267935	0.00202709	0.0532169
33631	KS1	160309_MONK_0468_AC83LBACXX_L6_GTAGAGGA-TAGATCGC_1_pf.fastq	chrXVI	196362	MRN1	SNV	Missense	YPL184C:p.Thr476Ile			Haploid	10	N/A	-0.0376764	0.0019906	-0.00884198	-0.0381547	0.00139628	-0.0117313
319642	KS4	160325_MONK_0470_AC8F3AACXX_L8_CGAGGCTG-AAGGAGTA_1.sorted.bam	chrXVI	197317	MRN1 HOM	SNV	Missense	YPL184C:p.Pro158Ala			Diploid	57	Heterozygous	0.0392803	0.00107236	0.0681147	0.00906973	0.00227333	0.0354931
78544	KS5	SCGPM_160526_KS5_C8C34_CTCTCTAC-GTAAGGAG_1.sorted.bam	chrXVI	210330		Ty			CLC Genomics		Haploid	9	N/A	0.00308944	0.00207614	0.0319238	-0.0220339	0.00288579	0.00438946
225644	KS5	SCGPM_160526_KS5_C8C34_TAAGGCGA-AAGGAGTA_1.sorted.bam	chrXVI	210351		Ty	.		S		Haploid	17	N/A	-0.00215923	0.0016154	0.0266752	-0.0216446	0.00352292	0.00477877
47302	KS5	SCGPM_160526_KS5_C8C34_GGACTCCT-AAGGAGTA_1.sorted.bam	chrXVI	210388		Ty	.		S		Haploid	15	N/A	-0.014905	0.00191366	0.0139294	-0.0194033	0.00380911	0.00702006
238684	KS2	160318_BRISCOE_0285_AC83KUACXX_L8_GTAGAGGA-TAGATCGC_1.sorted.bam	chrXVI	210444		Ty	.		S		Haploid	17	N/A	-0.0211113	0.00384558	0.00772313	0.0253798	0.000630159	0.0518031
167754	KS4	160325_MONK_0470_AC8F3AACXX_L8_AAGAGGCA-AGAGTAGA_1.sorted.bam	chrXVI	211087		Ty	.		S		Haploid	92	N/A	0.0279933	0.00107856	0.0568277	-0.0132656	0.00104361	0.0131578
212555	KS5	SCGPM_160526_KS5_C8C34_TAGGCATG-ACTGCATA_1.sorted.bam	chrXVI	256655	PRM4	Ty	.		S		Haploid	13	N/A	-0.0174484	0.00349608	0.011386	-0.0226635	0.00296833	0.00375984
287421	KS2	160318_BRISCOE_0285_AC83KUACXX_L8_CGAGGCTG-GTAAGGAG_1.sorted.bam	chrXVI	273218		Ty	.		S		Haploid	14	N/A	0.0157875	0.00105857	0.0446219	-0.0179779	0.00363361	0.00844543
46114	KS2	160318_BRISCOE_0285_AC83KUACXX_L8_TAAGGCGA-ACTGCATA_1_pf.fastq	chrXVI	282649	RPL33A	SNV	Intron	YPL143W:c.20-17T>A			Haploid	14	N/A	0.0477893	0.0028126	0.0766237	-0.0382722	0.003371	-0.0118489
38218	KS3	160325_MONK_0470_AC8F3AACXX_L7_AGGCAGAA-AGAGTAGA_1.sorted.bam	chrXVI	310308	NAN1	SNV	Silent	YPL126W:c.99T>C			Haploid	13	N/A	-0.0390581	0.000972759	-0.0102237	-0.0241403	0.00227694	0.00228303
9689	KS4	160325_MONK_0470_AC8F3AACXX_L8_CAGAGAGG-ACTGCATA_1.sorted.bam	chrXVI	364028	INA17	Ty	.		S		Diploid	32	Homozygous	0.0342671	0.00170644	0.0631015	0.0587084	0.00206233	0.0851317
229882	KS4	160325_MONK_0470_AC8F3AACXX_L8_AGGCAGAA-CTCTCTAT_1.sorted.bam	chrXVI	382878	YPL088W	Ty	.		S		Diploid	32	Heterozygous	0.00616124	0.00180088	0.0349956	0.0349619	0.00413888	0.0613853
229882	KS4	160325_MONK_0470_AC8F3AACXX_L8_AGGCAGAA-CTCTCTAT_1.sorted.bam	chrXVI	382878	YPL088W	Ty	.		S		Diploid	32	Heterozygous	0.00616124	0.00180088	0.0349956	0.0349619	0.00413888	0.0613853
24595	KS1	160309_MONK_0468_AC83LBACXX_L6_CGTACTAG-CTAAGCCT_1.sorted.bam	chrXVI	436054		Ty	.		S		Haploid	45	N/A	0.0366357	0.00408143	0.0654701	0.00830779	0.00145273	0.0347311
283129	KS5	SCGPM_160526_KS5_C8C34_AAGAGGCA-TAGATCGC_1.sorted.bam	chrXVI	436421	YPLCdelta10	Ty	.		S		Haploid	15	N/A	0.0203849	0.00312682	0.0492193	0.0316311	0.00207552	0.0580545
35055	KS2	160318_BRISCOE_0285_AC83KUACXX_L8_CGAGGCTG-AGAGTAGA_1.sorted.bam	chrXVI	436421	YPLCdelta10	Ty	.		S		Haploid	19	N/A	-0.0276526	0.00128836	0.00118179	-0.0219986	0.00127933	0.00442476
68588	KS3	160325_MONK_0470_AC8F3AACXX_L7_AAGAGGCA-CTAAGCCT_1.sorted.bam	chrXVI	436422	YPLCdelta10	Ty	.		S		Haploid	27	N/A	-0.0618759	0.00529642	-0.0330415	-0.031235	0.00296574	-0.00481164
20040	KS4	160325_MONK_0470_AC8F3AACXX_L8_TAAGGCGA-AGAGTAGA_1.sorted.bam	chrXVI	436862		Ty	.		S		Diploid	45	Heterozygous	0.0278882	0.00210654	0.0567226	0.015104	0.000586814	0.0415273
9546	KS5	SCGPM_160526_KS5_C8C34_AGGCAGAA-GTAAGGAG_1.sorted.bam	chrXVI	458393	KTR6	SNV	Silent	YPL053C:c.66G>A			Haploid	26	N/A	0.0253713	0.00282689	0.0542057	0.0483828	0.00104921	0.0748061
9689	KS4	160325_MONK_0470_AC8F3AACXX_L8_CAGAGAGG-ACTGCATA_1.sorted.bam	chrXVI	461309	MNN9 HET	SNV	Missense	YPL050C:p.Leu220Ile			Diploid	32	Heterozygous	0.0342671	0.00170644	0.0631015	0.0587084	0.00206233	0.0851317
16261	KS3	160325_MONK_0470_AC8F3AACXX_L7_GGACTCCT-CTAAGCCT_1.sorted.bam	chrXVI	482393		SNV	Intergenic				Haploid	25	N/A	-0.0356828	0.000317786	-0.0068484	-0.0255868	0.00231478	0.000836527
35535	KS1	160309_MONK_0468_AC83LBACXX_L6_TAGGCATG-TAGATCGC_1.sorted.bam	chrXVI	493233		Ty	.		S		Haploid	26	N/A	-0.0292339	0.00180397	-0.000399511	-0.0231311	0.00487313	0.00329223
423581	KS2	160318_BRISCOE_0285_AC83KUACXX_L8_TCCTGAGC-CTAAGCCT_1.sorted.bam	chrXVI	547350	NCR1	SNV	Missense	YPL006W:p.Gly907Val			Haploid	19	N/A	0.0260755	0.00137992	0.0549099	-0.0122249	0.00520835	0.0141985
423010	KS3	160325_MONK_0470_AC8F3AACXX_L7_TAGGCATG-TAGATCGC_1.sorted.bam	chrXVI	549045	BOP3	SNV	Missense	YPL005W:p.Lys187Arg			Haploid	46	N/A	0.0248796	0.00032198	0.053714	-0.00679216	0.00332587	0.0196312
36412	KS2	160318_BRISCOE_0285_AC83KUACXX_L8_AAGAGGCA-CTAAGCCT_1.sorted.bam	chrXVI	560644		Ty			CLC Genomics		Haploid	17	N/A	0.0334404	0.00221349	0.0622748	0.00177923	0.0029715	0.0282026
53943	KS3	160325_MONK_0470_AC8F3AACXX_L7_CGAGGCTG-GTAAGGAG_1.sorted.bam	chrXVI	567647	ICL2	SNV	Missense	YPR006C:p.Gln450His			Haploid	25	N/A	-0.037561	0.00154866	-0.00872657	-0.0245991	0.00163662	0.00182423
34070	KS4	160325_MONK_0470_AC8F3AACXX_L8_AAGAGGCA-TATCCTCT_1.sorted.bam	chrXVI	571667		Ty	.		S		Haploid	45	N/A	-0.00516133	0.00104634	0.0236731	-0.0126037	0.00110952	0.0138196
54178	KS5	SCGPM_160526_KS5_C8C34_AAGAGGCA-AGAGTAGA_1.sorted.bam	chrXVI	571992	YPRCdelta13	Ty	.		S		Haploid	41	N/A	0.0526047	0.00218757	0.0814391	-0.0323297	0.00186388	-0.00590631
16261	KS3	160325_MONK_0470_AC8F3AACXX_L7_GGACTCCT-CTAAGCCT_1.sorted.bam	chrXVI	571992	YPRCdelta13	Ty	.		S		Haploid	25	N/A	-0.0356828	0.000317786	-0.0068484	-0.0255868	0.00231478	0.000836527
239997	KS2	160318_BRISCOE_0285_AC83KUACXX_L8_GGACTCCT-TAGATCGC_1.sorted.bam	chrXVI	581520		Ty	.		R		Haploid	18	N/A	0.0212668	0.000894111	0.0501012	-0.00880424	0.000445901	0.0176191
99543	KS3	160325_MONK_0470_AC8F3AACXX_L7_GGACTCCT-AAGGAGTA_1.sorted.bam	chrXVI	581960		Ty	.		S		Haploid	16	N/A	-0.0313212	0.00194272	-0.00248677	-0.0293539	0.00473628	-0.00293058
235458	KS5	SCGPM_160526_KS5_C8C34_CTCTCTAC-TAGATCGC_1.sorted.bam	chrXVI	590138	Downstream YPR015C	SNV	Intergenic				Haploid	49	N/A	0.0190926	0.00369943	0.047927	-0.0159017	0.00283455	0.0105217
85800	KS2	160318_BRISCOE_0285_AC83KUACXX_L8_GGACTCCT-CTAAGCCT_1.sorted.bam	chrXVI	599131	MCM4	SNV	Silent	YPR019W:c.2382C>A			Haploid	13	N/A	4.72697e-05	0.00141656	0.0288817	-0.0205364	0.000482407	0.0058869
423010	KS3	160325_MONK_0470_AC8F3AACXX_L7_TAGGCATG-TAGATCGC_1.sorted.bam	chrXVI	622772		Ty	.		S		Haploid	46	N/A	0.0248796	0.00032198	0.053714	-0.00679216	0.00332587	0.0196312
157973	KS2	160318_BRISCOE_0285_AC83KUACXX_L8_TCCTGAGC-AGAGTAGA_1.sorted.bam	chrXVI	633108	NTO1	SNV	Missense	YPR031W:p.Leu532Ile			Haploid	49	N/A	0.0213859	0.00255226	0.0502203	-0.0113315	0.00297256	0.0150919
160276	KS1	160309_MONK_0468_AC83LBACXX_L6_TCCTGAGC-GTAAGGAG_1.sorted.bam	chrXVI	677205	FCY1	SNV	Missense	YPR062W:p.Gly14Val			Haploid	17	N/A	0.00608501	0.00341706	0.0349194	-0.0123558	0.000975671	0.0140676
261637	KS3	160325_MONK_0470_AC8F3AACXX_L7_AGGCAGAA-CTAAGCCT_1.sorted.bam	chrXVI	687936		Indel insertion	Intergenic				Haploid	13	N/A	#N/A	#N/A	#N/A	#N/A	#N/A	#N/A
374489	KS2	160318_BRISCOE_0285_AC83KUACXX_L8_CGAGGCTG-CTCTCTAT_1.sorted.bam	chrXVI	689120		Ty	.		S		Haploid	14	N/A	0.00282359	0.00113287	0.031658	-0.0257007	0.0034661	0.000722682
94350	KS3	160325_MONK_0470_AC8F3AACXX_L7_CTCTCTAC-ACTGCATA_1.sorted.bam	chrXVI	689382		Ty	.		S		Haploid	25	N/A	0.00312393	0.00107142	0.0319583	0.0186632	0.00274066	0.0450866
4887	KS2	160318_BRISCOE_0285_AC83KUACXX_L8_CTCTCTAC-TAGATCGC_1.sorted.bam	chrXVI	689382		Ty	.		S		Haploid	17	N/A	-0.0161602	0.00285544	0.0126742	-0.0192143	0.00384904	0.00720902
19576	KS5	SCGPM_160526_KS5_C8C34_AAGAGGCA-TATCCTCT_1.sorted.bam	chrXVI	689382		Ty	.		S		Haploid	32	N/A	-0.0264979	0.000811145	0.00233653	-0.022771	0.00305777	0.0036523
79743	KS4	160325_MONK_0470_AC8F3AACXX_L8_TAGGCATG-AAGGAGTA_1.sorted.bam	chrXVI	689433		Ty	.		S		Diploid	103	Heterozygous	-0.0141849	0.00252185	0.0146495	0.0194809	0.00104981	0.0459042
235017	KS1	160309_MONK_0468_AC83LBACXX_L6_TAGGCATG-AAGGAGTA_1.sorted.bam	chrXVI	689467		Ty	.		S		Haploid	36	N/A	0.00364574	0.00130173	0.0324801	-0.00777667	0.000909413	0.0186467
9839	KS1	160309_MONK_0468_AC83LBACXX_L6_TCCTGAGC-CTAAGCCT_1.sorted.bam	chrXVI	689468		Ty	.		S		Haploid	28	N/A	0.0248975	0.00319329	0.0537319	-0.0173129	0.00218462	0.00911045
1458	KS5	SCGPM_160526_KS5_C8C34_TCCTGAGC-CTCTCTAT_1.sorted.bam	chrXVI	721773	SYT1	SNV	Missense	YPR095C:p.Glu982Ala			Haploid	48	N/A	0.0324026	0.00392944	0.061237	0.00147155	0.00308739	0.0278949
40713	KS3	160325_MONK_0470_AC8F3AACXX_L7_AGGCAGAA-TATCCTCT_1.sorted.bam	chrXVI	744108		Ty	.		S		Haploid	214	N/A	-0.0289948	0.00430231	-0.000160402	-0.0243613	0.000989533	0.00206202
19707	KS4	160325_MONK_0470_AC8F3AACXX_L8_TAGGCATG-AGAGTAGA_1.sorted.bam	chrXVI	769511	YPRWsigma2	Ty	.		S		Diploid	129	Heterozygous	0.0190964	0.00167352	0.0479308	0.0627641	0.00111527	0.0891874
68588	KS3	160325_MONK_0470_AC8F3AACXX_L7_AAGAGGCA-CTAAGCCT_1.sorted.bam	chrXVI	775955		Ty	.		S		Haploid	27	N/A	-0.0618759	0.00529642	-0.0330415	-0.031235	0.00296574	-0.00481164
238684	KS2	160318_BRISCOE_0285_AC83KUACXX_L8_GTAGAGGA-TAGATCGC_1.sorted.bam	chrXVI	775995		Ty	.		S		Haploid	17	N/A	-0.0211113	0.00384558	0.00772313	0.0253798	0.000630159	0.0518031
24595	KS1	160309_MONK_0468_AC83LBACXX_L6_CGTACTAG-CTAAGCCT_1.sorted.bam	chrXVI	776066		Ty	.		S		Haploid	45	N/A	0.0366357	0.00408143	0.0654701	0.00830779	0.00145273	0.0347311
229882	KS4	160325_MONK_0470_AC8F3AACXX_L8_AGGCAGAA-CTCTCTAT_1.sorted.bam	chrXVI	776105	YPRWdelta14	Ty	.		S		Diploid	32	Heterozygous	0.00616124	0.00180088	0.0349956	0.0349619	0.00413888	0.0613853
229882	KS4	160325_MONK_0470_AC8F3AACXX_L8_AGGCAGAA-CTCTCTAT_1.sorted.bam	chrXVI	776105	YPRWdelta14	Ty	.		S		Diploid	32	Heterozygous	0.00616124	0.00180088	0.0349956	0.0349619	0.00413888	0.0613853
267746	KS1	160309_MONK_0468_AC83LBACXX_L6_CGTACTAG-AAGGAGTA_1.sorted.bam	chrXVI	776268	YPRWdelta14	Ty	.		S		Haploid	19	N/A	0.0258273	0.00450249	0.0546617	-0.00275221	0.00145786	0.0236711
423581	KS2	160318_BRISCOE_0285_AC83KUACXX_L8_TCCTGAGC-CTAAGCCT_1.sorted.bam	chrXVI	811673	MEP3	SNV	Missense	YPR138C:p.Asp261Asn			Haploid	19	N/A	0.0260755	0.00137992	0.0549099	-0.0122249	0.00520835	0.0141985
42846	KS5	SCGPM_160526_KS5_C8C34_GTAGAGGA-TAGATCGC_1.sorted.bam	chrXVI	811684	MEP3	SNV	Missense	YPR138C:p.Trp257Ser			Haploid	49	N/A	0.0377351	0.00185073	0.0665695	-0.0233939	0.00225861	0.0030294
95358	KS2	160318_BRISCOE_0285_AC83KUACXX_L8_CGTACTAG-CTAAGCCT_1.sorted.bam	chrXVI	817571	KAR3	SNV	Missense	YPR141C:p.Thr118Lys			Haploid	19	N/A	0.0527215	0.00189905	0.0815559	-0.0296005	0.00559688	-0.00317715
187862	KS5	SCGPM_160526_KS5_C8C34_CAGAGAGG-TATCCTCT_1.sorted.bam	chrXVI	825257		SNV	Intergenic				Haploid	20	N/A	0.0213333	0.00117162	0.0501677	-0.00743871	0.00508866	0.0189846
423581	KS2	160318_BRISCOE_0285_AC83KUACXX_L8_TCCTGAGC-CTAAGCCT_1.sorted.bam	chrXVI	830873	YPR150W	Deletion	Deletion			830873-830933	Haploid	19	N/A	0.0260755	0.00137992	0.0549099	-0.0122249	0.00520835	0.0141985
52413	KS2	160318_BRISCOE_0285_AC83KUACXX_L8_TAAGGCGA-TAGATCGC_1.sorted.bam	chrXVI	856573	YPRWsigma3	Ty	.		R		Haploid	13	N/A	0.0154165	0.00170536	0.0442509	-0.0118338	0.000999222	0.0145896
114083	KS1	160309_MONK_0468_AC83LBACXX_L6_CTCTCTAC-AAGGAGTA_1.sorted.bam	chrXVI	856680		Ty			CLC Genomics		Haploid	23	N/A	0.0184446	0.00244986	0.047279	-0.017691	0.0019641	0.00873231
83842	KS4	160325_MONK_0470_AC8F3AACXX_L8_GTAGAGGA-ACTGCATA_1.sorted.bam	chrXVI	856737	YPRWsigma3	Ty	.		R		Haploid	19	N/A	0.0117885	0.0052734	0.0406229	-0.0105607	0.00222688	0.0158626
277718	KS3	160325_MONK_0470_AC8F3AACXX_L7_CGTACTAG-CTCTCTAT_1.sorted.bam	chrXVI	859812		Ty	.		S		Haploid	11	N/A	0.00990873	0.00134467	0.0387431	-0.0202373	0.00223569	0.00618604
126799	KS5	SCGPM_160526_KS5_C8C34_TAAGGCGA-CTAAGCCT_1.sorted.bam	chrXVI	862982	GPH1	SNV	Silent	YPR160W:c.1677C>T			Haploid	28	N/A	-0.0416385	0.00135945	-0.0128041	-0.0193991	0.00184455	0.00702424
24571	KS2	160318_BRISCOE_0285_AC83KUACXX_L8_TAGGCATG-AGAGTAGA_1.sorted.bam	chrXVI	880470	YPRWsigma4	Ty	.		S		Haploid	33	N/A	0.0229721	0.00416001	0.0518065	0.00026342	0.00352402	0.0266868
160276	KS1	160309_MONK_0468_AC83LBACXX_L6_TCCTGAGC-GTAAGGAG_1.sorted.bam	chrXVI	880612	YPRWsigma4	Ty	.		R		Haploid	17	N/A	0.00608501	0.00341706	0.0349194	-0.0123558	0.000975671	0.0140676
99543	KS3	160325_MONK_0470_AC8F3AACXX_L7_GGACTCCT-AAGGAGTA_1.sorted.bam	chrXVI	880762		Ty	.		S		Haploid	16	N/A	-0.0313212	0.00194272	-0.00248677	-0.0293539	0.00473628	-0.00293058
295914	KS2	160318_BRISCOE_0285_AC83KUACXX_L8_TAGGCATG-CTCTCTAT_1.sorted.bam	chrXVI	880785		Ty	.		S		Haploid	29	N/A	-0.00552387	0.00303176	0.0233105	-0.0127712	0.00202612	0.0136521
101251	KS4	160325_MONK_0470_AC8F3AACXX_L8_GTAGAGGA-CTCTCTAT_1.sorted.bam	chrXVI	918355	RPC82	SNV	Missense	YPR190C:p.Asn229Lys			Haploid	26	N/A	0.0348054	0.00448917	0.0636398	-0.000251361	0.00114831	0.026172
248643	KS4	160325_MONK_0470_AC8F3AACXX_L8_TCCTGAGC-AAGGAGTA_1.sorted.bam	chrXVI	927190		Ty	.		S		Diploid	45	Heterozygous	-0.0118845	0.00369534	0.0169499	0.0218165	0.0023435	0.0482398
114083	KS1	160309_MONK_0468_AC83LBACXX_L6_CTCTCTAC-AAGGAGTA_1.sorted.bam	chrXVI	937720		Ty	.		S		Haploid	23	N/A	0.0184446	0.00244986	0.047279	-0.017691	0.0019641	0.00873231
148003	KS4	160325_MONK_0470_AC8F3AACXX_L8_CAGAGAGG-AGAGTAGA_1.sorted.bam		177478	YIL100W	Ty			CLC Genomics		Diploid	123	Heterozygous	0.0293792	0.00459429	0.0582136	-0.0201375	0.00287749	0.00628588
276627	KS3	160325_MONK_0470_AC8F3AACXX_L7_AAGAGGCA-ACTGCATA_1.sorted.bam		399654	DAL81	Deletion					Haploid	19	N/A	0.002496	0.00365639	0.0313304	-0.010401	0.00422959	0.0160224
229882	KS4	160325_MONK_0470_AC8F3AACXX_L8_AGGCAGAA-CTCTCTAT_1.sorted.bam		436007	Downstream GLC7, tRNA-Lys	Ty			CLC Genomics		Diploid	32	Heterozygous	0.00616124	0.00180088	0.0349956	0.0349619	0.00413888	0.0613853
132211	KS4	160325_MONK_0470_AC8F3AACXX_L8_TAGGCATG-GTAAGGAG_1.sorted.bam		854531		Ty			CLC Genomics		Diploid	67	Heterozygous	0.0335939	0.00110352	0.0624283	-0.00355406	0.00185074	0.0228693
319642	KS4	160325_MONK_0470_AC8F3AACXX_L8_CGAGGCTG-AAGGAGTA_1.sorted.bam		976316		Ty			CLC Genomics		Diploid	57	Heterozygous	0.0392803	0.00107236	0.0681147	0.00906973	0.00227333	0.0354931
102843	KS4	160325_MONK_0470_AC8F3AACXX_L8_CGAGGCTG-AGAGTAGA_1_pf.fastq			Ampl right arm chrI from YAR014C	Copy number variation					Diploid	99	Heterozygous	0.0224563	0.000877087	0.0512907	-0.0294326	0.00372332	-0.00300924
148003	KS4	160325_MONK_0470_AC8F3AACXX_L8_CAGAGAGG-AGAGTAGA_1.sorted.bam			Ampl YNL336W-YNL209W	Copy number variation					Diploid	123	Heterozygous	0.0293792	0.00459429	0.0582136	-0.0201375	0.00287749	0.00628588
22313	KS4	160325_MONK_0470_AC8F3AACXX_L8_TAAGGCGA-AAGGAGTA_1.sorted.bam			Amplification YCL054W-A	Copy number variation					Diploid	66	Heterozygous	0.022008	0.000626546	0.0508424	0.0267935	0.00202709	0.0532169
132211	KS4	160325_MONK_0470_AC8F3AACXX_L8_TAGGCATG-GTAAGGAG_1.sorted.bam			Amplification YLL065W-YLL025W	Copy number variation					Diploid	67		0.0335939	0.00110352	0.0624283	-0.00355406	0.00185074	0.0228693
146634	KS2	160318_BRISCOE_0285_AC83KUACXX_L8_CTCTCTAC-CTCTCTAT_1.sorted.bam			CRH1	Rearrangement					Haploid	24	N/A	-0.0325469	0.00303046	-0.00371255	-0.0291031	0.000658349	-0.0026797
86534	KS2	160318_BRISCOE_0285_AC83KUACXX_L8_CGAGGCTG-AAGGAGTA_1.sorted.bam			DAL81	Deletion					Haploid	7	N/A	-0.0233348	0.0016709	0.00549964	-0.0189206	0.00271755	0.00750276
148003	KS4	160325_MONK_0470_AC8F3AACXX_L8_CAGAGAGG-AGAGTAGA_1.sorted.bam			Deletion left arm chr 4 to YDL230W	Copy number variation					Diploid	123	Heterozygous	0.0293792	0.00459429	0.0582136	-0.0201375	0.00287749	0.00628588
102843	KS4	160325_MONK_0470_AC8F3AACXX_L8_CGAGGCTG-AGAGTAGA_1_pf.fastq			Deletion left arm chrI to YAL002W	Copy number variation					Diploid	99	Heterozygous	0.0224563	0.000877087	0.0512907	-0.0294326	0.00372332	-0.00300924
132211	KS4	160325_MONK_0470_AC8F3AACXX_L8_TAGGCATG-GTAAGGAG_1.sorted.bam			Deletion left arm chrI, to YAL007C (contains GPB2)	Copy number variation					Diploid	67	Heterozygous	0.0335939	0.00110352	0.0624283	-0.00355406	0.00185074	0.0228693
95535	KS3	160325_MONK_0470_AC8F3AACXX_L7_TCCTGAGC-GTAAGGAG_1.sorted.bam			Deletion upstream RPC17	Deletion					Haploid	18	N/A	-0.0274613	0.00410053	0.00137314	-0.0253313	0.00316293	0.00109203
355	KS4	160325_MONK_0470_AC8F3AACXX_L8_CTCTCTAC-AGAGTAGA_1.sorted.bam			Deletion YML043C-YML041C	Copy number variation					Diploid	91	Heterozygous	0.0283037	0.00278988	0.0571381	-0.0057061	0.00226031	0.0207172
22313	KS4	160325_MONK_0470_AC8F3AACXX_L8_TAAGGCGA-AAGGAGTA_1.sorted.bam			Deletion YMR046C-YMR049C	Copy number variation					Diploid	66	Heterozygous	0.022008	0.000626546	0.0508424	0.0267935	0.00202709	0.0532169
323380	KS5	SCGPM_160526_KS5_C8C34_CGTACTAG-CTAAGCCT_1.sorted.bam			DUS1	SNV	Missense	YML080W:p.Ala295Ser			Haploid	24	N/A	-0.0262813	0.0013301	0.00255312	-0.0193036	0.00101366	0.00711977
711	KS4	160325_MONK_0470_AC8F3AACXX_L7_AAGAGGCA-TAGATCGC_1.sorted.bam			FLO11	Deletion					Haploid	39	N/A	-0.0130664	0.00179806	0.015768	-0.0183468	0.0026645	0.00807653
345638	KS3	160325_MONK_0470_AC8F3AACXX_L7_CGAGGCTG-CTCTCTAT_1.sorted.bam			PAU3	Deletion					Haploid	48	N/A	0.0352811	0.00354443	0.0641155	0.0057269	0.00100161	0.0321503
323380	KS5	SCGPM_160526_KS5_C8C34_CGTACTAG-CTAAGCCT_1.sorted.bam			PIR1 deletion	Deletion					Haploid	24	N/A	-0.0262813	0.0013301	0.00255312	-0.0193036	0.00101366	0.00711977
