## Supplemental File 2 for "Paths to adaptation under fluctuating nitrogen starvation: The spectrum of adaptive mutations in *Saccharomyces cerevisiae* is shaped by transposons and microhomology-mediated recombination"

### Sheet: Sheet1
Supplemental File 2. Annotated output from RelocaTE2 for curated insertions from analyzing clones from Nitrogen evolution
Barcode	Sequencing Plate	Bam File	Chromosome	Coordinate	Inserted Ty				Evidence Supporting Insertion	Feature	Type	Upstream Feature	Type	Downstream Feature	Type	Closest tRNA	Distance	Ty insertion type
51420	KS5	SCGPM_160526_KS5_C8C34_AAGAGGCA-GTAAGGAG_1.sorted.bam	chrI	10328	YPRCTy1_4_1	C	<INS:ME>	PASS	END=10331;SVTYPE=INS;STRAND=+;FAMILY=YPRCTy1_4;RIGHT_JUNCTION_READS=23;LEFT_JUNCTION_READS=14;RIGHT_SUPPORT_READS=2;LEFT_SUPPORT_READS=1			SEO1	gene	YAL065C	gene			Ty1
38218	KS3	160325_MONK_0470_AC8F3AACXX_L7_AGGCAGAA-AGAGTAGA_1.sorted.bam	chrI	18592	YPRCTy1_2_1	G	<INS:ME>	PASS	END=18596;SVTYPE=INS;STRAND=+;FAMILY=YPRCTy1_2;RIGHT_JUNCTION_READS=15;LEFT_JUNCTION_READS=11;RIGHT_SUPPORT_READS=3;LEFT_SUPPORT_READS=6			TDA8	gene	YAL064W	gene			Ty1
261637	KS3	160325_MONK_0470_AC8F3AACXX_L7_AGGCAGAA-CTAAGCCT_1.sorted.bam	chrI	24892	YPRWTy1_3_1	G	<INS:ME>	PASS	END=24896;SVTYPE=INS;STRAND=-;FAMILY=YPRWTy1_3;RIGHT_JUNCTION_READS=16;LEFT_JUNCTION_READS=10;RIGHT_SUPPORT_READS=1;LEFT_SUPPORT_READS=4	FLO9	gene							Ty1
13858	KS1	160309_MONK_0468_AC83LBACXX_L6_TAGGCATG-ACTGCATA_1.sorted.bam	chrI	31103	YPRCTy1_2_1	A	<INS:ME>	PASS	END=31107;SVTYPE=INS;STRAND=-;FAMILY=YPRCTy1_2;RIGHT_JUNCTION_READS=26;LEFT_JUNCTION_READS=21;RIGHT_SUPPORT_READS=0;LEFT_SUPPORT_READS=12			FLO9	gene	GDH3	gene			Ty1
99543	KS3	160325_MONK_0470_AC8F3AACXX_L7_GGACTCCT-AAGGAGTA_1.sorted.bam	chrI	138762	YORWTy1_2_1	A	<INS:ME>	PASS	END=138765;SVTYPE=INS;STRAND=+;FAMILY=YORWTy1_2;RIGHT_JUNCTION_READS=22;LEFT_JUNCTION_READS=19;RIGHT_SUPPORT_READS=4;LEFT_SUPPORT_READS=1			ERP2	gene	YALCdelta2	long_terminal_repeat	YNCA0002W	390	Ty1
182838	KS2	160318_BRISCOE_0285_AC83KUACXX_L8_GGACTCCT-AAGGAGTA_1.sorted.bam	chrI	138776	YPRCTy1_4_1	A	<INS:ME>	PASS	END=138780;SVTYPE=INS;STRAND=+;FAMILY=YPRCTy1_4;RIGHT_JUNCTION_READS=18;LEFT_JUNCTION_READS=11;RIGHT_SUPPORT_READS=2;LEFT_SUPPORT_READS=0			ERP2	gene	YALCdelta2	long_terminal_repeat	YNCA0002W	376	Ty1
284755	KS3	160325_MONK_0470_AC8F3AACXX_L7_TCCTGAGC-AAGGAGTA_1.sorted.bam	chrI	138934	YPRCTy1_4_1	T	<INS:ME>	PASS	END=138938;SVTYPE=INS;STRAND=-;FAMILY=YPRCTy1_4;RIGHT_JUNCTION_READS=11;LEFT_JUNCTION_READS=8;RIGHT_SUPPORT_READS=3;LEFT_SUPPORT_READS=1	YALCdelta2	long_terminal_repeat					YNCA0002W	218	Ty1
27247	KS1	160309_MONK_0468_AC83LBACXX_L6_CGTACTAG-TAGATCGC_1.sorted.bam	chrI	138941	YORWTy2_2_1	A	<INS:ME>	PASS	END=138945;SVTYPE=INS;STRAND=-;FAMILY=YORWTy2_2;RIGHT_JUNCTION_READS=19;LEFT_JUNCTION_READS=18;RIGHT_SUPPORT_READS=11;LEFT_SUPPORT_READS=10	YALCdelta2	long_terminal_repeat					YNCA0002W	211	Ty2
521	KS4	160325_MONK_0470_AC8F3AACXX_L8_GTAGAGGA-CTAAGCCT_1.sorted.bam	chrI	166171	YPRCTy1_2_1	T	<INS:ME>	PASS	END=166175;SVTYPE=INS;STRAND=-;FAMILY=YPRCTy1_2;RIGHT_JUNCTION_READS=43;LEFT_JUNCTION_READS=48;RIGHT_SUPPORT_READS=16;LEFT_SUPPORT_READS=0			YARCdelta5	long_terminal_repeat	TGA1	tRNA_gene	YNCA0004W	96	Ty1
9689	KS4	160325_MONK_0470_AC8F3AACXX_L8_CAGAGAGG-ACTGCATA_1.sorted.bam	chrI	180320	YJRWTy1_2_1	A	<INS:ME>	PASS	END=180324;SVTYPE=INS;STRAND=+;FAMILY=YJRWTy1_2;RIGHT_JUNCTION_READS=32;LEFT_JUNCTION_READS=17;RIGHT_SUPPORT_READS=6;LEFT_SUPPORT_READS=2			YAR023C	gene	SUP56	tRNA_gene	YNCA0005W	821	Ty1
176422	KS5	SCGPM_160526_KS5_C8C34_TAGGCATG-CTAAGCCT_1.sorted.bam	chrI	180995	YPRCTy1_4_1	A	<INS:ME>	PASS	END=180998;SVTYPE=INS;STRAND=+;FAMILY=YPRCTy1_4;RIGHT_JUNCTION_READS=37;LEFT_JUNCTION_READS=26;RIGHT_SUPPORT_READS=23;LEFT_SUPPORT_READS=3			YAR023C	gene	SUP56	tRNA_gene	YNCA0005W	146	Ty1
15245	KS1	160309_MONK_0468_AC83LBACXX_L6_AAGAGGCA-ACTGCATA_1.sorted.bam	chrI	180996	YORWTy1_2_1	T	<INS:ME>	PASS	END=180999;SVTYPE=INS;STRAND=-;FAMILY=YORWTy1_2;RIGHT_JUNCTION_READS=17;LEFT_JUNCTION_READS=13;RIGHT_SUPPORT_READS=12;LEFT_SUPPORT_READS=4			YAR023C	gene	SUP56	tRNA_gene	YNCA0005W	145	Ty1
314795	KS1	160309_MONK_0468_AC83LBACXX_L6_CTCTCTAC-GTAAGGAG_1.sorted.bam	chrI	181000	YPRCTy1_2_1	T	<INS:ME>	PASS	END=181004;SVTYPE=INS;STRAND=+;FAMILY=YPRCTy1_2;RIGHT_JUNCTION_READS=22;LEFT_JUNCTION_READS=18;RIGHT_SUPPORT_READS=29;LEFT_SUPPORT_READS=7			YAR023C	gene	SUP56	tRNA_gene	YNCA0005W	141	Ty1
117712	KS3	160325_MONK_0470_AC8F3AACXX_L7_AGGCAGAA-AAGGAGTA_1.sorted.bam	chrI	181050	YORWTy2_2_1	T	<INS:ME>	PASS	END=181054;SVTYPE=INS;STRAND=+;FAMILY=YORWTy2_2;RIGHT_JUNCTION_READS=8;LEFT_JUNCTION_READS=14;RIGHT_SUPPORT_READS=2;LEFT_SUPPORT_READS=5			YAR023C	gene	SUP56	tRNA_gene	YNCA0005W	91	Ty2
15536	KS3	160325_MONK_0470_AC8F3AACXX_L7_GGACTCCT-TATCCTCT_1.sorted.bam	chrI	181303	YPRCTy1_2_1	A	<INS:ME>	PASS	END=181307;SVTYPE=INS;STRAND=-;FAMILY=YPRCTy1_2;RIGHT_JUNCTION_READS=157;LEFT_JUNCTION_READS=134;RIGHT_SUPPORT_READS=85;LEFT_SUPPORT_READS=37			SUP56	tRNA_gene	YNCA0006C	tRNA_gene			Ty1
64999	KS5	SCGPM_160526_KS5_C8C34_CAGAGAGG-TAGATCGC_1.sorted.bam	chrI	181907	YPRCTy1_2_1	T	<INS:ME>	PASS	END=181911;SVTYPE=INS;STRAND=+;FAMILY=YPRCTy1_2;RIGHT_JUNCTION_READS=24;LEFT_JUNCTION_READS=28;RIGHT_SUPPORT_READS=19;LEFT_SUPPORT_READS=5			SUP56	tRNA_gene	YNCA0006C	tRNA_gene			Ty1
335926	KS5	SCGPM_160526_KS5_C8C34_CGTACTAG-ACTGCATA_1.sorted.bam	chrI	182693	YPRCTy1_2_1	A	<INS:ME>	PASS	END=182695;SVTYPE=INS;STRAND=+;FAMILY=YPRCTy1_2;RIGHT_JUNCTION_READS=0;LEFT_JUNCTION_READS=6;RIGHT_SUPPORT_READS=5;LEFT_SUPPORT_READS=2	YARWsigma1	long_terminal_repeat					YNCA0006C	90	Ty1
217836	KS3	160325_MONK_0470_AC8F3AACXX_L7_GTAGAGGA-CTCTCTAT_1.sorted.bam	chrI	182781	YILWTy3_1_1	A	<INS:ME>	PASS	END=182784;SVTYPE=INS;STRAND=+;FAMILY=YILWTy3_1;RIGHT_JUNCTION_READS=1;LEFT_JUNCTION_READS=4;RIGHT_SUPPORT_READS=6;LEFT_SUPPORT_READS=4	YARWsigma1	long_terminal_repeat					YNCA0006C	178	Ty3
138690	KS4	160325_MONK_0470_AC8F3AACXX_L8_CTCTCTAC-AAGGAGTA_1.sorted.bam	chrI	182974	YPRCTy1_4_1	A	<INS:ME>	PASS	END=182978;SVTYPE=INS;STRAND=+;FAMILY=YPRCTy1_4;RIGHT_JUNCTION_READS=36;LEFT_JUNCTION_READS=32;RIGHT_SUPPORT_READS=33;LEFT_SUPPORT_READS=15			YARWsigma1	long_terminal_repeat	YARWdelta6	long_terminal_repeat	YNCA0006C	371	Ty1
68588	KS3	160325_MONK_0470_AC8F3AACXX_L7_AAGAGGCA-CTAAGCCT_1.sorted.bam	chrI	183164	YORWTy2_2_1	C	<INS:ME>	PASS	END=183168;SVTYPE=INS;STRAND=+;FAMILY=YORWTy2_2;RIGHT_JUNCTION_READS=23;LEFT_JUNCTION_READS=43;RIGHT_SUPPORT_READS=15;LEFT_SUPPORT_READS=17	YARWdelta6	long_terminal_repeat					YNCA0006C	561	Ty2
101723	KS3	160325_MONK_0470_AC8F3AACXX_L7_TCCTGAGC-TAGATCGC_1.sorted.bam	chrI	222910	YORWTy2_2_1	C	<INS:ME>	PASS	END=222914;SVTYPE=INS;STRAND=+;FAMILY=YORWTy2_2;RIGHT_JUNCTION_READS=12;LEFT_JUNCTION_READS=13;RIGHT_SUPPORT_READS=6;LEFT_SUPPORT_READS=2			YAR068W	gene	PHO11	gene			Ty2
408766	KS3	160325_MONK_0470_AC8F3AACXX_L7_TAAGGCGA-TATCCTCT_1.sorted.bam	chrII	8796	YPRCTy1_4_1	G	<INS:ME>	PASS	END=8800;SVTYPE=INS;STRAND=+;FAMILY=YPRCTy1_4;RIGHT_JUNCTION_READS=105;LEFT_JUNCTION_READS=90;RIGHT_SUPPORT_READS=52;LEFT_SUPPORT_READS=25			PAU9	gene	YBLWdelta1	long_terminal_repeat	YNCB0001W	787	Ty1
211098	KS3	160325_MONK_0470_AC8F3AACXX_L7_CGTACTAG-CTAAGCCT_1.sorted.bam	chrII	8820	YPRCTy1_4_1	A	<INS:ME>	PASS	END=8824;SVTYPE=INS;STRAND=-;FAMILY=YPRCTy1_4;RIGHT_JUNCTION_READS=34;LEFT_JUNCTION_READS=44;RIGHT_SUPPORT_READS=6;LEFT_SUPPORT_READS=12			PAU9	gene	YBLWdelta1	long_terminal_repeat	YNCB0001W	763	Ty1
84945	KS4	160325_MONK_0470_AC8F3AACXX_L8_AGGCAGAA-GTAAGGAG_1.sorted.bam	chrII	8993	YJRWTy1_2_1	A	<INS:ME>	PASS	END=8997;SVTYPE=INS;STRAND=-;FAMILY=YJRWTy1_2;RIGHT_JUNCTION_READS=5;LEFT_JUNCTION_READS=11;RIGHT_SUPPORT_READS=4;LEFT_SUPPORT_READS=6	YBLWdelta1	long_terminal_repeat					YNCB0001W	590	Ty1
238900	KS2	160318_BRISCOE_0285_AC83KUACXX_L8_TAGGCATG-TATCCTCT_1.sorted.bam	chrII	9303	YPRCTy1_4_1	A	<INS:ME>	PASS	END=9306;SVTYPE=INS;STRAND=+;FAMILY=YPRCTy1_4;RIGHT_JUNCTION_READS=107;LEFT_JUNCTION_READS=7;RIGHT_SUPPORT_READS=18;LEFT_SUPPORT_READS=7	YBLWdelta2	long_terminal_repeat					YNCB0001W	280	Ty1
14918	KS2	160318_BRISCOE_0285_AC83KUACXX_L8_TAAGGCGA-CTCTCTAT_1.sorted.bam	chrII	9318	YPRCTy1_4_1	G	<INS:ME>	PASS	END=9322;SVTYPE=INS;STRAND=+;FAMILY=YPRCTy1_4;RIGHT_JUNCTION_READS=5;LEFT_JUNCTION_READS=1;RIGHT_SUPPORT_READS=2;LEFT_SUPPORT_READS=0	YBLWdelta2	long_terminal_repeat					YNCB0001W	265	Ty1
47302	KS5	SCGPM_160526_KS5_C8C34_GGACTCCT-AAGGAGTA_1.sorted.bam	chrII	9386	YJRWTy1_2_1	G	<INS:ME>	PASS	END=9389;SVTYPE=INS;STRAND=+;FAMILY=YJRWTy1_2;RIGHT_JUNCTION_READS=8;LEFT_JUNCTION_READS=2;RIGHT_SUPPORT_READS=2;LEFT_SUPPORT_READS=0	YBLWdelta2	long_terminal_repeat					YNCB0001W	197	Ty1
304520	KS2	160318_BRISCOE_0285_AC83KUACXX_L8_AGGCAGAA-AGAGTAGA_1.sorted.bam	chrII	9460	YPRCTy1_4_1	T	<INS:ME>	PASS	END=9464;SVTYPE=INS;STRAND=+;FAMILY=YPRCTy1_4;RIGHT_JUNCTION_READS=34;LEFT_JUNCTION_READS=27;RIGHT_SUPPORT_READS=5;LEFT_SUPPORT_READS=2	YBLWdelta3	long_terminal_repeat					YNCB0001W	123	Ty1
102727	KS2	160318_BRISCOE_0285_AC83KUACXX_L8_AAGAGGCA-TAGATCGC_1.sorted.bam	chrII	9471	YPRWTy1_3_1	A	<INS:ME>	PASS	END=9475;SVTYPE=INS;STRAND=+;FAMILY=YPRWTy1_3;RIGHT_JUNCTION_READS=6;LEFT_JUNCTION_READS=13;RIGHT_SUPPORT_READS=5;LEFT_SUPPORT_READS=0	YBLWdelta3	long_terminal_repeat					YNCB0001W	112	Ty1
521	KS4	160325_MONK_0470_AC8F3AACXX_L8_GTAGAGGA-CTAAGCCT_1.sorted.bam	chrII	9471	YORWTy2_2_2	A	<INS:ME>	PASS	END=9475;SVTYPE=INS;STRAND=-;FAMILY=YORWTy2_2;RIGHT_JUNCTION_READS=28;LEFT_JUNCTION_READS=39;RIGHT_SUPPORT_READS=8;LEFT_SUPPORT_READS=6	YBLWdelta3	long_terminal_repeat					YNCB0001W	112	Ty2
16261	KS3	160325_MONK_0470_AC8F3AACXX_L7_GGACTCCT-CTAAGCCT_1.sorted.bam	chrII	9472	YPRCTy1_4_1	T	<INS:ME>	PASS	END=9476;SVTYPE=INS;STRAND=+;FAMILY=YPRCTy1_4;RIGHT_JUNCTION_READS=28;LEFT_JUNCTION_READS=27;RIGHT_SUPPORT_READS=8;LEFT_SUPPORT_READS=1	YBLWdelta3	long_terminal_repeat					YNCB0001W	111	Ty1
471432	KS1	160309_MONK_0468_AC83LBACXX_L6_GTAGAGGA-AGAGTAGA_1.sorted.bam	chrII	9472	YPRCTy1_4_1	T	<INS:ME>	PASS	END=9476;SVTYPE=INS;STRAND=+;FAMILY=YPRCTy1_4;RIGHT_JUNCTION_READS=67;LEFT_JUNCTION_READS=53;RIGHT_SUPPORT_READS=25;LEFT_SUPPORT_READS=10	YBLWdelta3	long_terminal_repeat					YNCB0001W	111	Ty1
176422	KS5	SCGPM_160526_KS5_C8C34_TAGGCATG-CTAAGCCT_1.sorted.bam	chrII	9477	YPRCTy1_2_2	C	<INS:ME>	PASS	END=9481;SVTYPE=INS;STRAND=+;FAMILY=YPRCTy1_2;RIGHT_JUNCTION_READS=30;LEFT_JUNCTION_READS=32;RIGHT_SUPPORT_READS=7;LEFT_SUPPORT_READS=0	YBLWdelta3	long_terminal_repeat					YNCB0001W	106	Ty1
325727	KS1	160309_MONK_0468_AC83LBACXX_L6_TAAGGCGA-GTAAGGAG_1.sorted.bam	chrII	36204	YORWTy1_2_1	A	<INS:ME>	PASS	END=36207;SVTYPE=INS;STRAND=-;FAMILY=YORWTy1_2;RIGHT_JUNCTION_READS=21;LEFT_JUNCTION_READS=1;RIGHT_SUPPORT_READS=2;LEFT_SUPPORT_READS=15	YBLCtau1	long_terminal_repeat					YNCB0002W	194	Ty1
40199	KS1	160309_MONK_0468_AC83LBACXX_L6_GGACTCCT-AAGGAGTA_1.sorted.bam	chrII	36254	YPRWTy1_3_1	G	<INS:ME>	PASS	END=36258;SVTYPE=INS;STRAND=+;FAMILY=YPRWTy1_3;RIGHT_JUNCTION_READS=44;LEFT_JUNCTION_READS=44;RIGHT_SUPPORT_READS=19;LEFT_SUPPORT_READS=19			YBLCtau1	long_terminal_repeat	YNCB0002W	tRNA_gene	YNCB0002W	144	Ty1
40199	KS1	160309_MONK_0468_AC83LBACXX_L6_GGACTCCT-AAGGAGTA_1.sorted.bam	chrII	197305	YJRWTy1_2_2	G	<INS:ME>	PASS	END=197309;SVTYPE=INS;STRAND=+;FAMILY=YJRWTy1_2;RIGHT_JUNCTION_READS=47;LEFT_JUNCTION_READS=43;RIGHT_SUPPORT_READS=26;LEFT_SUPPORT_READS=17	YBLCdelta7	long_terminal_repeat					YNCB0004W	189	Ty1
240196	KS4	160325_MONK_0470_AC8F3AACXX_L8_GTAGAGGA-AAGGAGTA_1.sorted.bam	chrII	197306	YPRCTy1_4_1	A	<INS:ME>	PASS	END=197309;SVTYPE=INS;STRAND=-;FAMILY=YPRCTy1_4;RIGHT_JUNCTION_READS=18;LEFT_JUNCTION_READS=56;RIGHT_SUPPORT_READS=12;LEFT_SUPPORT_READS=5	YBLCdelta7	long_terminal_repeat					YNCB0004W	188	Ty1
148003	KS4	160325_MONK_0470_AC8F3AACXX_L8_CAGAGAGG-AGAGTAGA_1.sorted.bam	chrII	197373	YPRCTy1_2_1	T	<INS:ME>	PASS	END=197377;SVTYPE=INS;STRAND=+;FAMILY=YPRCTy1_2;RIGHT_JUNCTION_READS=28;LEFT_JUNCTION_READS=35;RIGHT_SUPPORT_READS=19;LEFT_SUPPORT_READS=8			YBLCdelta7	long_terminal_repeat	YNCB0004W	tRNA_gene	YNCB0004W	121	Ty1
176422	KS5	SCGPM_160526_KS5_C8C34_TAGGCATG-CTAAGCCT_1.sorted.bam	chrII	197384	YPRCTy1_4_3	C	<INS:ME>	PASS	END=197388;SVTYPE=INS;STRAND=+;FAMILY=YPRCTy1_4;RIGHT_JUNCTION_READS=21;LEFT_JUNCTION_READS=15;RIGHT_SUPPORT_READS=9;LEFT_SUPPORT_READS=2			YBLCdelta7	long_terminal_repeat	YNCB0004W	tRNA_gene	YNCB0004W	110	Ty1
78544	KS5	SCGPM_160526_KS5_C8C34_CTCTCTAC-GTAAGGAG_1.sorted.bam	chrII	197391	YLRWTy1_3_1	A	<INS:ME>	PASS	END=197395;SVTYPE=INS;STRAND=-;FAMILY=YLRWTy1_3;RIGHT_JUNCTION_READS=5;LEFT_JUNCTION_READS=9;RIGHT_SUPPORT_READS=4;LEFT_SUPPORT_READS=3			YBLCdelta7	long_terminal_repeat	YNCB0004W	tRNA_gene	YNCB0004W	103	Ty1
150420	KS4	160325_MONK_0470_AC8F3AACXX_L8_CGTACTAG-AGAGTAGA_1.sorted.bam	chrII	197391	YPRCTy1_4_1	A	<INS:ME>	PASS	END=197395;SVTYPE=INS;STRAND=+;FAMILY=YPRCTy1_4;RIGHT_JUNCTION_READS=3;LEFT_JUNCTION_READS=1;RIGHT_SUPPORT_READS=0;LEFT_SUPPORT_READS=1			YBLCdelta7	long_terminal_repeat	YNCB0004W	tRNA_gene	YNCB0004W	103	Ty1
335926	KS5	SCGPM_160526_KS5_C8C34_CGTACTAG-ACTGCATA_1.sorted.bam	chrII	197392	YPRCTy1_2_2	T	<INS:ME>	PASS	END=197396;SVTYPE=INS;STRAND=+;FAMILY=YPRCTy1_2;RIGHT_JUNCTION_READS=19;LEFT_JUNCTION_READS=20;RIGHT_SUPPORT_READS=13;LEFT_SUPPORT_READS=4			YBLCdelta7	long_terminal_repeat	YNCB0004W	tRNA_gene	YNCB0004W	102	Ty1
15536	KS3	160325_MONK_0470_AC8F3AACXX_L7_GGACTCCT-TATCCTCT_1.sorted.bam	chrII	197790	YORWTy1_2_2	C	<INS:ME>	PASS	END=197793;SVTYPE=INS;STRAND=+;FAMILY=YORWTy1_2;RIGHT_JUNCTION_READS=8;LEFT_JUNCTION_READS=50;RIGHT_SUPPORT_READS=39;LEFT_SUPPORT_READS=7	YBLWsigma1	long_terminal_repeat					YNCB0005C	91	Ty1
65190	KS1	160309_MONK_0468_AC83LBACXX_L6_GTAGAGGA-CTAAGCCT_1.sorted.bam	chrII	266180	YPRCTy1_4_1	C	<INS:ME>	PASS	END=266184;SVTYPE=INS;STRAND=-;FAMILY=YPRCTy1_4;RIGHT_JUNCTION_READS=23;LEFT_JUNCTION_READS=50;RIGHT_SUPPORT_READS=11;LEFT_SUPPORT_READS=39	YBRCdelta14	long_terminal_repeat					YNCB0007W	198	Ty1
217890	KS2	160318_BRISCOE_0285_AC83KUACXX_L8_AAGAGGCA-ACTGCATA_1.sorted.bam	chrII	266233	YPRCTy1_4_1	C	<INS:ME>	PASS	END=266237;SVTYPE=INS;STRAND=+;FAMILY=YPRCTy1_4;RIGHT_JUNCTION_READS=18;LEFT_JUNCTION_READS=17;RIGHT_SUPPORT_READS=7;LEFT_SUPPORT_READS=2	YBRCdelta14	long_terminal_repeat					YNCB0007W	145	Ty1
68406	KS2	160318_BRISCOE_0285_AC83KUACXX_L8_TAGGCATG-CTAAGCCT_1.sorted.bam	chrII	326958	YORWTy2_2_1	A	<INS:ME>	PASS	END=326961;SVTYPE=INS;STRAND=+;FAMILY=YORWTy2_2;RIGHT_JUNCTION_READS=27;LEFT_JUNCTION_READS=34;RIGHT_SUPPORT_READS=8;LEFT_SUPPORT_READS=4			YNCB0011C	tRNA_gene	YBRWdelta15	long_terminal_repeat	YNCB0011C	93	Ty2
116356	KS1	160309_MONK_0468_AC83LBACXX_L6_GGACTCCT-TATCCTCT_1.sorted.bam	chrII	326962	YJRWTy1_2_1	C	<INS:ME>	PASS	END=326966;SVTYPE=INS;STRAND=+;FAMILY=YJRWTy1_2;RIGHT_JUNCTION_READS=34;LEFT_JUNCTION_READS=30;RIGHT_SUPPORT_READS=21;LEFT_SUPPORT_READS=5			YNCB0011C	tRNA_gene	YBRWdelta15	long_terminal_repeat	YNCB0011C	97	Ty1
5620	KS4	160325_MONK_0470_AC8F3AACXX_L8_CGTACTAG-GTAAGGAG_1.sorted.bam	chrII	327044	YORWTy1_2_1	T	<INS:ME>	PASS	END=327047;SVTYPE=INS;STRAND=-;FAMILY=YORWTy1_2;RIGHT_JUNCTION_READS=15;LEFT_JUNCTION_READS=15;RIGHT_SUPPORT_READS=5;LEFT_SUPPORT_READS=3			YNCB0011C	tRNA_gene	YBRWdelta15	long_terminal_repeat	YNCB0011C	179	Ty1
277718	KS3	160325_MONK_0470_AC8F3AACXX_L7_CGTACTAG-CTCTCTAT_1.sorted.bam	chrII	327210	YPRCTy1_2_1	A	<INS:ME>	PASS	END=327214;SVTYPE=INS;STRAND=-;FAMILY=YPRCTy1_2;RIGHT_JUNCTION_READS=14;LEFT_JUNCTION_READS=6;RIGHT_SUPPORT_READS=1;LEFT_SUPPORT_READS=2	YBRWdelta15	long_terminal_repeat					YNCB0011C	345	Ty1
13858	KS1	160309_MONK_0468_AC83LBACXX_L6_TAGGCATG-ACTGCATA_1.sorted.bam	chrII	327463	YJRWTy1_2_2	G	<INS:ME>	PASS	END=327466;SVTYPE=INS;STRAND=+;FAMILY=YJRWTy1_2;RIGHT_JUNCTION_READS=39;LEFT_JUNCTION_READS=33;RIGHT_SUPPORT_READS=18;LEFT_SUPPORT_READS=9	YBRWdelta16	long_terminal_repeat					YNCB0011C	598	Ty1
355	KS4	160325_MONK_0470_AC8F3AACXX_L8_CTCTCTAC-AGAGTAGA_1.sorted.bam	chrII	327475	YPRCTy1_4_1	G	<INS:ME>	PASS	END=327479;SVTYPE=INS;STRAND=+;FAMILY=YPRCTy1_4;RIGHT_JUNCTION_READS=10;LEFT_JUNCTION_READS=6;RIGHT_SUPPORT_READS=1;LEFT_SUPPORT_READS=3	YBRWdelta16	long_terminal_repeat					YNCB0011C	610	Ty1
225644	KS5	SCGPM_160526_KS5_C8C34_TAAGGCGA-AAGGAGTA_1.sorted.bam	chrII	327646	YPRCTy1_2_1	G	<INS:ME>	PASS	END=327650;SVTYPE=INS;STRAND=-;FAMILY=YPRCTy1_2;RIGHT_JUNCTION_READS=20;LEFT_JUNCTION_READS=19;RIGHT_SUPPORT_READS=2;LEFT_SUPPORT_READS=9	YBRWdelta16	long_terminal_repeat					YNCB0011C	781	Ty1
357102	KS3	160325_MONK_0470_AC8F3AACXX_L7_TAAGGCGA-AGAGTAGA_1.sorted.bam	chrII	347475	YORWTy2_2_1	A	<INS:ME>	PASS	END=347477;SVTYPE=INS;STRAND=-;FAMILY=YORWTy2_2;RIGHT_JUNCTION_READS=14;LEFT_JUNCTION_READS=0;RIGHT_SUPPORT_READS=4;LEFT_SUPPORT_READS=1			PRP6	gene	YNCB0012W	tRNA_gene	YNCB0012W	128	Ty2
248643	KS4	160325_MONK_0470_AC8F3AACXX_L8_TCCTGAGC-AAGGAGTA_1.sorted.bam	chrII	350213	YPRCTy1_4_1	A	<INS:ME>	PASS	END=350217;SVTYPE=INS;STRAND=+;FAMILY=YPRCTy1_4;RIGHT_JUNCTION_READS=34;LEFT_JUNCTION_READS=21;RIGHT_SUPPORT_READS=5;LEFT_SUPPORT_READS=5			MRX18	gene	YBRWdelta17	long_terminal_repeat	YNCB0013W	614	Ty1
178285	KS2	160318_BRISCOE_0285_AC83KUACXX_L8_CAGAGAGG-AAGGAGTA_1.sorted.bam	chrII	350470	YPRCTy1_4_1	A	<INS:ME>	PASS	END=350473;SVTYPE=INS;STRAND=+;FAMILY=YPRCTy1_4;RIGHT_JUNCTION_READS=50;LEFT_JUNCTION_READS=17;RIGHT_SUPPORT_READS=2;LEFT_SUPPORT_READS=10	YBRWdelta17	long_terminal_repeat					YNCB0013W	357	Ty1
310472	KS3	160325_MONK_0470_AC8F3AACXX_L7_TAGGCATG-ACTGCATA_1.sorted.bam	chrII	398516	YJRWTy1_2_1	A	<INS:ME>	PASS	END=398520;SVTYPE=INS;STRAND=+;FAMILY=YJRWTy1_2;RIGHT_JUNCTION_READS=24;LEFT_JUNCTION_READS=14;RIGHT_SUPPORT_READS=6;LEFT_SUPPORT_READS=2			RPG1	gene	SEC18	gene			Ty1
5620	KS4	160325_MONK_0470_AC8F3AACXX_L8_CGTACTAG-GTAAGGAG_1.sorted.bam	chrII	405718	YPRCTy1_4_2	C	<INS:ME>	PASS	END=405722;SVTYPE=INS;STRAND=+;FAMILY=YPRCTy1_4;RIGHT_JUNCTION_READS=12;LEFT_JUNCTION_READS=5;RIGHT_SUPPORT_READS=1;LEFT_SUPPORT_READS=2			SPT7	gene	YNCB0015W	tRNA_gene	YNCB0015W	160	Ty1
114083	KS1	160309_MONK_0468_AC83LBACXX_L6_CTCTCTAC-AAGGAGTA_1.sorted.bam	chrII	406273	YJRWTy1_2_1	T	<INS:ME>	PASS	END=406277;SVTYPE=INS;STRAND=-;FAMILY=YJRWTy1_2;RIGHT_JUNCTION_READS=25;LEFT_JUNCTION_READS=32;RIGHT_SUPPORT_READS=15;LEFT_SUPPORT_READS=16			YNCB0016W	tRNA_gene	UBC4	gene			Ty1
434794	KS5	SCGPM_160526_KS5_C8C34_TCCTGAGC-ACTGCATA_1.sorted.bam	chrII	406276	YJRWTy1_2_1	G	<INS:ME>	PASS	END=406279;SVTYPE=INS;STRAND=-;FAMILY=YJRWTy1_2;RIGHT_JUNCTION_READS=7;LEFT_JUNCTION_READS=17;RIGHT_SUPPORT_READS=0;LEFT_SUPPORT_READS=2			YNCB0016W	tRNA_gene	UBC4	gene			Ty1
76462	KS5	SCGPM_160526_KS5_C8C34_GGACTCCT-TATCCTCT_1.sorted.bam	chrII	643238	YLRWTy1_3_1	T	<INS:ME>	PASS	END=643242;SVTYPE=INS;STRAND=+;FAMILY=YLRWTy1_3;RIGHT_JUNCTION_READS=58;LEFT_JUNCTION_READS=49;RIGHT_SUPPORT_READS=22;LEFT_SUPPORT_READS=7			YNCB0017C	tRNA_gene	YBRCtau2	long_terminal_repeat	YNCB0017C	160	Ty1
226105	KS4	160325_MONK_0470_AC8F3AACXX_L8_AAGAGGCA-GTAAGGAG_1.sorted.bam	chrII	643258	YPRCTy1_2_1	G	<INS:ME>	PASS	END=643262;SVTYPE=INS;STRAND=-;FAMILY=YPRCTy1_2;RIGHT_JUNCTION_READS=70;LEFT_JUNCTION_READS=40;RIGHT_SUPPORT_READS=18;LEFT_SUPPORT_READS=19			YNCB0017C	tRNA_gene	YBRCtau2	long_terminal_repeat	YNCB0017C	180	Ty1
53943	KS3	160325_MONK_0470_AC8F3AACXX_L7_CGAGGCTG-GTAAGGAG_1.sorted.bam	chrII	643354	YPRCTy1_2_1	T	<INS:ME>	PASS	END=643358;SVTYPE=INS;STRAND=+;FAMILY=YPRCTy1_2;RIGHT_JUNCTION_READS=22;LEFT_JUNCTION_READS=24;RIGHT_SUPPORT_READS=11;LEFT_SUPPORT_READS=3			YNCB0017C	tRNA_gene	YBRCtau2	long_terminal_repeat	YNCB0017C	276	Ty1
212555	KS5	SCGPM_160526_KS5_C8C34_TAGGCATG-ACTGCATA_1.sorted.bam	chrII	643354	YJRWTy1_2_1	T	<INS:ME>	PASS	END=643358;SVTYPE=INS;STRAND=-;FAMILY=YJRWTy1_2;RIGHT_JUNCTION_READS=5;LEFT_JUNCTION_READS=14;RIGHT_SUPPORT_READS=4;LEFT_SUPPORT_READS=2			YNCB0017C	tRNA_gene	YBRCtau2	long_terminal_repeat	YNCB0017C	276	Ty1
75468	KS4	160325_MONK_0470_AC8F3AACXX_L8_TAAGGCGA-ACTGCATA_1.sorted.bam	chrII	643530	YPRCTy1_2_1	A	<INS:ME>	PASS	END=643532;SVTYPE=INS;STRAND=+;FAMILY=YPRCTy1_2;RIGHT_JUNCTION_READS=0;LEFT_JUNCTION_READS=5;RIGHT_SUPPORT_READS=2;LEFT_SUPPORT_READS=5	YBRCtau2	long_terminal_repeat					YNCB0017C	452	Ty1
35055	KS2	160318_BRISCOE_0285_AC83KUACXX_L8_CGAGGCTG-AGAGTAGA_1.sorted.bam	chrII	644520	YJRWTy1_2_1	C	<INS:ME>	PASS	END=644524;SVTYPE=INS;STRAND=-;FAMILY=YJRWTy1_2;RIGHT_JUNCTION_READS=15;LEFT_JUNCTION_READS=23;RIGHT_SUPPORT_READS=3;LEFT_SUPPORT_READS=10	YBRCdelta19	long_terminal_repeat					YNCB0018W	647	Ty1
283910	KS3	160325_MONK_0470_AC8F3AACXX_L7_CAGAGAGG-GTAAGGAG_1.sorted.bam	chrII	644972	YPRCTy1_2_1	C	<INS:ME>	PASS	END=644974;SVTYPE=INS;STRAND=+;FAMILY=YPRCTy1_2;RIGHT_JUNCTION_READS=0;LEFT_JUNCTION_READS=20;RIGHT_SUPPORT_READS=1;LEFT_SUPPORT_READS=1			YBRCdelta19	long_terminal_repeat	YNCB0018W	tRNA_gene	YNCB0018W	195	Ty1
129677	KS1	160309_MONK_0468_AC83LBACXX_L6_TAAGGCGA-AAGGAGTA_1.sorted.bam	chrII	645055	YPRCTy1_2_1	C	<INS:ME>	PASS	END=645059;SVTYPE=INS;STRAND=-;FAMILY=YPRCTy1_2;RIGHT_JUNCTION_READS=29;LEFT_JUNCTION_READS=29;RIGHT_SUPPORT_READS=7;LEFT_SUPPORT_READS=32			YBRCdelta19	long_terminal_repeat	YNCB0018W	tRNA_gene	YNCB0018W	112	Ty1
65190	KS1	160309_MONK_0468_AC83LBACXX_L6_GTAGAGGA-CTAAGCCT_1.sorted.bam	chrII	662924	YPRCTy1_4_2	C	<INS:ME>	PASS	END=662928;SVTYPE=INS;STRAND=-;FAMILY=YPRCTy1_4;RIGHT_JUNCTION_READS=47;LEFT_JUNCTION_READS=71;RIGHT_SUPPORT_READS=35;LEFT_SUPPORT_READS=19	YBR219C	gene							Ty1
281669	KS1	160309_MONK_0468_AC83LBACXX_L6_TAGGCATG-GTAAGGAG_1.sorted.bam	chrIII	123730	YPRCTy1_2_1	C	<INS:ME>	PASS	END=123734;SVTYPE=INS;STRAND=-;FAMILY=YPRCTy1_2;RIGHT_JUNCTION_READS=24;LEFT_JUNCTION_READS=15;RIGHT_SUPPORT_READS=14;LEFT_SUPPORT_READS=6			SUF2	tRNA_gene	YCRCdelta6	long_terminal_repeat	YNCC0004C	82	Ty1
101723	KS3	160325_MONK_0470_AC8F3AACXX_L7_TCCTGAGC-TAGATCGC_1.sorted.bam	chrIII	127366	YPRCTy1_4_2	C	<INS:ME>	PASS	END=127370;SVTYPE=INS;STRAND=+;FAMILY=YPRCTy1_4;RIGHT_JUNCTION_READS=74;LEFT_JUNCTION_READS=29;RIGHT_SUPPORT_READS=10;LEFT_SUPPORT_READS=6			YCR007C	gene	YNCC0005W	tRNA_gene	YNCC0005W	350	Ty1
134382	KS5	SCGPM_160526_KS5_C8C34_TAGGCATG-GTAAGGAG_1.sorted.bam	chrIII	127483	YPRCTy1_4_1	G	<INS:ME>	PASS	END=127487;SVTYPE=INS;STRAND=+;FAMILY=YPRCTy1_4;RIGHT_JUNCTION_READS=17;LEFT_JUNCTION_READS=11;RIGHT_SUPPORT_READS=2;LEFT_SUPPORT_READS=4			YCR007C	gene	YNCC0005W	tRNA_gene	YNCC0005W	233	Ty1
283910	KS3	160325_MONK_0470_AC8F3AACXX_L7_CAGAGAGG-GTAAGGAG_1.sorted.bam	chrIII	127605	YPRWTy1_3_2	G	<INS:ME>	PASS	END=127609;SVTYPE=INS;STRAND=-;FAMILY=YPRWTy1_3;RIGHT_JUNCTION_READS=19;LEFT_JUNCTION_READS=12;RIGHT_SUPPORT_READS=0;LEFT_SUPPORT_READS=0			YCR007C	gene	YNCC0005W	tRNA_gene	YNCC0005W	111	Ty1
84941	KS5	SCGPM_160526_KS5_C8C34_AGGCAGAA-TAGATCGC_1.sorted.bam	chrIII	127618	YJRWTy1_2_1	T	<INS:ME>	PASS	END=127622;SVTYPE=INS;STRAND=-;FAMILY=YJRWTy1_2;RIGHT_JUNCTION_READS=7;LEFT_JUNCTION_READS=12;RIGHT_SUPPORT_READS=0;LEFT_SUPPORT_READS=3			YCR007C	gene	YNCC0005W	tRNA_gene	YNCC0005W	98	Ty1
129677	KS1	160309_MONK_0468_AC83LBACXX_L6_TAAGGCGA-AAGGAGTA_1.sorted.bam	chrIII	142867	YPRCTy1_4_2	G	<INS:ME>	PASS	END=142871;SVTYPE=INS;STRAND=-;FAMILY=YPRCTy1_4;RIGHT_JUNCTION_READS=17;LEFT_JUNCTION_READS=35;RIGHT_SUPPORT_READS=9;LEFT_SUPPORT_READS=4	YCRCdelta7	long_terminal_repeat					YNCC0007C	96	Ty1
248643	KS4	160325_MONK_0470_AC8F3AACXX_L8_TCCTGAGC-AAGGAGTA_1.sorted.bam	chrIII	142933	YPRCTy1_2_2	T	<INS:ME>	PASS	END=142937;SVTYPE=INS;STRAND=+;FAMILY=YPRCTy1_2;RIGHT_JUNCTION_READS=4;LEFT_JUNCTION_READS=12;RIGHT_SUPPORT_READS=9;LEFT_SUPPORT_READS=7	YCRCdelta7	long_terminal_repeat					YNCC0007C	162	Ty1
95799	KS4	160325_MONK_0470_AC8F3AACXX_L8_GGACTCCT-GTAAGGAG_1.sorted.bam	chrIII	142944	YPRWTy1_3_1	C	<INS:ME>	PASS	END=142948;SVTYPE=INS;STRAND=+;FAMILY=YPRWTy1_3;RIGHT_JUNCTION_READS=3;LEFT_JUNCTION_READS=6;RIGHT_SUPPORT_READS=4;LEFT_SUPPORT_READS=3	YCRCdelta7	long_terminal_repeat					YNCC0007C	173	Ty1
51788	KS2	160318_BRISCOE_0285_AC83KUACXX_L8_TAGGCATG-AAGGAGTA_1.sorted.bam	chrIII	143021	YPRCTy1_2_1	G	<INS:ME>	PASS	END=143025;SVTYPE=INS;STRAND=-;FAMILY=YPRCTy1_2;RIGHT_JUNCTION_READS=9;LEFT_JUNCTION_READS=2;RIGHT_SUPPORT_READS=1;LEFT_SUPPORT_READS=2	YCRCdelta7	long_terminal_repeat					YNCC0007C	250	Ty1
36412	KS2	160318_BRISCOE_0285_AC83KUACXX_L8_AAGAGGCA-CTAAGCCT_1.sorted.bam	chrIII	143324	YPRCTy1_4_1	A	<INS:ME>	PASS	END=143328;SVTYPE=INS;STRAND=+;FAMILY=YPRCTy1_4;RIGHT_JUNCTION_READS=38;LEFT_JUNCTION_READS=26;RIGHT_SUPPORT_READS=3;LEFT_SUPPORT_READS=2			YCRCdelta7	long_terminal_repeat	YCR016W	gene	YNCC0007C	553	Ty1
5620	KS4	160325_MONK_0470_AC8F3AACXX_L8_CGTACTAG-GTAAGGAG_1.sorted.bam	chrIII	176809	YLRWTy1_3_3	T	<INS:ME>	PASS	END=176812;SVTYPE=INS;STRAND=+;FAMILY=YLRWTy1_3;RIGHT_JUNCTION_READS=20;LEFT_JUNCTION_READS=13;RIGHT_SUPPORT_READS=4;LEFT_SUPPORT_READS=3			SYP1	gene	SNR65	snoRNA_gene			Ty1
276627	KS3	160325_MONK_0470_AC8F3AACXX_L7_AAGAGGCA-ACTGCATA_1.sorted.bam	chrIII	210686	YLRWTy1_3_1	A	<INS:ME>	PASS	END=210689;SVTYPE=INS;STRAND=-;FAMILY=YLRWTy1_3;RIGHT_JUNCTION_READS=11;LEFT_JUNCTION_READS=26;RIGHT_SUPPORT_READS=1;LEFT_SUPPORT_READS=3			IMG1	gene	BUD23	gene			Ty1
417044	KS2	160318_BRISCOE_0285_AC83KUACXX_L8_GTAGAGGA-GTAAGGAG_1.sorted.bam	chrIII	227566	YORWTy2_2_1	A	<INS:ME>	PASS	END=227570;SVTYPE=INS;STRAND=-;FAMILY=YORWTy2_2;RIGHT_JUNCTION_READS=36;LEFT_JUNCTION_READS=24;RIGHT_SUPPORT_READS=16;LEFT_SUPPORT_READS=9			TVS1	gene	SUP61	tRNA_gene	YNCC0013W	376	Ty2
350664	KS1	160309_MONK_0468_AC83LBACXX_L6_TAAGGCGA-ACTGCATA_1.sorted.bam	chrIII	227636	YPRWTy1_3_2	G	<INS:ME>	PASS	END=227640;SVTYPE=INS;STRAND=-;FAMILY=YPRWTy1_3;RIGHT_JUNCTION_READS=14;LEFT_JUNCTION_READS=11;RIGHT_SUPPORT_READS=2;LEFT_SUPPORT_READS=2			TVS1	gene	SUP61	tRNA_gene	YNCC0013W	306	Ty1
215756	KS3	160325_MONK_0470_AC8F3AACXX_L7_TCCTGAGC-AGAGTAGA_1.sorted.bam	chrIII	227703	YORWTy1_2_1	A	<INS:ME>	PASS	END=227706;SVTYPE=INS;STRAND=+;FAMILY=YORWTy1_2;RIGHT_JUNCTION_READS=15;LEFT_JUNCTION_READS=15;RIGHT_SUPPORT_READS=1;LEFT_SUPPORT_READS=3			TVS1	gene	SUP61	tRNA_gene	YNCC0013W	239	Ty1
42846	KS5	SCGPM_160526_KS5_C8C34_GTAGAGGA-TAGATCGC_1.sorted.bam	chrIII	227745	YJRWTy1_2_1	A	<INS:ME>	PASS	END=227749;SVTYPE=INS;STRAND=-;FAMILY=YJRWTy1_2;RIGHT_JUNCTION_READS=11;LEFT_JUNCTION_READS=20;RIGHT_SUPPORT_READS=1;LEFT_SUPPORT_READS=1			TVS1	gene	SUP61	tRNA_gene	YNCC0013W	197	Ty1
68406	KS2	160318_BRISCOE_0285_AC83KUACXX_L8_TAGGCATG-CTAAGCCT_1.sorted.bam	chrIII	227801	YJRWTy1_2_2	C	<INS:ME>	PASS	END=227805;SVTYPE=INS;STRAND=+;FAMILY=YJRWTy1_2;RIGHT_JUNCTION_READS=20;LEFT_JUNCTION_READS=17;RIGHT_SUPPORT_READS=9;LEFT_SUPPORT_READS=3			TVS1	gene	SUP61	tRNA_gene	YNCC0013W	141	Ty1
4372	KS5	SCGPM_160526_KS5_C8C34_GTAGAGGA-GTAAGGAG_1.sorted.bam	chrIII	227838	YPRCTy1_4_1	C	<INS:ME>	PASS	END=227842;SVTYPE=INS;STRAND=-;FAMILY=YPRCTy1_4;RIGHT_JUNCTION_READS=1;LEFT_JUNCTION_READS=7;RIGHT_SUPPORT_READS=0;LEFT_SUPPORT_READS=1			TVS1	gene	SUP61	tRNA_gene	YNCC0013W	104	Ty1
51986	KS3	160325_MONK_0470_AC8F3AACXX_L7_CAGAGAGG-AGAGTAGA_1.sorted.bam	chrIII	266395	YORWTy2_2_1	A	<INS:ME>	PASS	END=266398;SVTYPE=INS;STRAND=-;FAMILY=YORWTy2_2;RIGHT_JUNCTION_READS=11;LEFT_JUNCTION_READS=17;RIGHT_SUPPORT_READS=1;LEFT_SUPPORT_READS=6	ABP1	gene							Ty2
51420	KS5	SCGPM_160526_KS5_C8C34_AAGAGGCA-GTAAGGAG_1.sorted.bam	chrIII	294644	YPRWTy1_3_2	G	<INS:ME>	PASS	END=294648;SVTYPE=INS;STRAND=+;FAMILY=YPRWTy1_3;RIGHT_JUNCTION_READS=18;LEFT_JUNCTION_READS=17;RIGHT_SUPPORT_READS=1;LEFT_SUPPORT_READS=0			HMRA1	gene	YCRWdelta13	long_terminal_repeat	YNCC0014W	840	Ty1
240196	KS4	160325_MONK_0470_AC8F3AACXX_L8_GTAGAGGA-AAGGAGTA_1.sorted.bam	chrIII	294993	YORWTy2_2_2	T	<INS:ME>	PASS	END=294997;SVTYPE=INS;STRAND=-;FAMILY=YORWTy2_2;RIGHT_JUNCTION_READS=56;LEFT_JUNCTION_READS=36;RIGHT_SUPPORT_READS=4;LEFT_SUPPORT_READS=3			HMRA1	gene	YCRWdelta13	long_terminal_repeat	YNCC0014W	491	Ty2
35535	KS1	160309_MONK_0468_AC83LBACXX_L6_TAGGCATG-TAGATCGC_1.sorted.bam	chrIII	295159	YPRCTy1_4_1	A	<INS:ME>	PASS	END=295162;SVTYPE=INS;STRAND=-;FAMILY=YPRCTy1_4;RIGHT_JUNCTION_READS=36;LEFT_JUNCTION_READS=39;RIGHT_SUPPORT_READS=4;LEFT_SUPPORT_READS=3	YCRWdelta13	long_terminal_repeat					YNCC0014W	325	Ty1
148003	KS4	160325_MONK_0470_AC8F3AACXX_L8_CAGAGAGG-AGAGTAGA_1.sorted.bam	chrIII	295279	YPRCTy1_4_2	C	<INS:ME>	PASS	END=295283;SVTYPE=INS;STRAND=+;FAMILY=YPRCTy1_4;RIGHT_JUNCTION_READS=90;LEFT_JUNCTION_READS=40;RIGHT_SUPPORT_READS=7;LEFT_SUPPORT_READS=13	YCRWdelta13	long_terminal_repeat					YNCC0014W	205	Ty1
374713	KS1	160309_MONK_0468_AC83LBACXX_L6_CGAGGCTG-AAGGAGTA_1.sorted.bam	chrIII	295290	YLRWTy1_3_1	A	<INS:ME>	PASS	END=295294;SVTYPE=INS;STRAND=-;FAMILY=YLRWTy1_3;RIGHT_JUNCTION_READS=10;LEFT_JUNCTION_READS=18;RIGHT_SUPPORT_READS=10;LEFT_SUPPORT_READS=2	YCRWdelta13	long_terminal_repeat					YNCC0014W	194	Ty1
337351	KS1	160309_MONK_0468_AC83LBACXX_L6_CTCTCTAC-CTCTCTAT_1.sorted.bam	chrIII	296129	YORWTy1_2_1	A	<INS:ME>	PASS	END=296132;SVTYPE=INS;STRAND=+;FAMILY=YORWTy1_2;RIGHT_JUNCTION_READS=11;LEFT_JUNCTION_READS=10;RIGHT_SUPPORT_READS=2;LEFT_SUPPORT_READS=6	YCRCdelta14	long_terminal_repeat							Ty1
214444	KS2	160318_BRISCOE_0285_AC83KUACXX_L8_CAGAGAGG-TATCCTCT_1.sorted.bam	chrIII	296151	YPRWTy1_3_1	A	<INS:ME>	PASS	END=296153;SVTYPE=INS;STRAND=-;FAMILY=YPRWTy1_3;RIGHT_JUNCTION_READS=4;LEFT_JUNCTION_READS=0;RIGHT_SUPPORT_READS=4;LEFT_SUPPORT_READS=22	YCRCdelta14	long_terminal_repeat							Ty1
159144	KS3	160325_MONK_0470_AC8F3AACXX_L7_AAGAGGCA-CTCTCTAT_1.sorted.bam	chrIV	16560	YPRCTy1_4_1	G	<INS:ME>	PASS	END=16564;SVTYPE=INS;STRAND=-;FAMILY=YPRCTy1_4;RIGHT_JUNCTION_READS=4;LEFT_JUNCTION_READS=16;RIGHT_SUPPORT_READS=3;LEFT_SUPPORT_READS=0	THI13	gene							Ty1
33870	KS4	160325_MONK_0470_AC8F3AACXX_L8_GTAGAGGA-TAGATCGC_1.sorted.bam	chrIV	48098	YPRCTy1_4_1	G	<INS:ME>	PASS	END=48102;SVTYPE=INS;STRAND=+;FAMILY=YPRCTy1_4;RIGHT_JUNCTION_READS=41;LEFT_JUNCTION_READS=20;RIGHT_SUPPORT_READS=14;LEFT_SUPPORT_READS=6			HO	gene	GCS1	gene			Ty1
113281	KS4	160325_MONK_0470_AC8F3AACXX_L8_CGAGGCTG-ACTGCATA_1.sorted.bam	chrIV	83187	YPRWTy1_3_1	T	<INS:ME>	PASS	END=83191;SVTYPE=INS;STRAND=-;FAMILY=YPRWTy1_3;RIGHT_JUNCTION_READS=7;LEFT_JUNCTION_READS=4;RIGHT_SUPPORT_READS=0;LEFT_SUPPORT_READS=4			YDL211C	gene	YNCD0001W	tRNA_gene	YNCD0001W	361	Ty1
27247	KS1	160309_MONK_0468_AC83LBACXX_L6_CGTACTAG-TAGATCGC_1.sorted.bam	chrIV	83239	YJRWTy1_2_2	G	<INS:ME>	PASS	END=83243;SVTYPE=INS;STRAND=+;FAMILY=YJRWTy1_2;RIGHT_JUNCTION_READS=24;LEFT_JUNCTION_READS=16;RIGHT_SUPPORT_READS=8;LEFT_SUPPORT_READS=16			YDL211C	gene	YNCD0001W	tRNA_gene	YNCD0001W	309	Ty1
56409	KS4	160325_MONK_0470_AC8F3AACXX_L8_AGGCAGAA-AAGGAGTA_1.sorted.bam	chrIV	83365	YPRWTy1_3_2	G	<INS:ME>	PASS	END=83369;SVTYPE=INS;STRAND=+;FAMILY=YPRWTy1_3;RIGHT_JUNCTION_READS=32;LEFT_JUNCTION_READS=29;RIGHT_SUPPORT_READS=8;LEFT_SUPPORT_READS=2			YDL211C	gene	YNCD0001W	tRNA_gene	YNCD0001W	183	Ty1
99145	KS5	SCGPM_160526_KS5_C8C34_AGGCAGAA-AAGGAGTA_1.sorted.bam	chrIV	148128	YPRWTy1_3_1	G	<INS:ME>	PASS	END=148132;SVTYPE=INS;STRAND=-;FAMILY=YPRWTy1_3;RIGHT_JUNCTION_READS=18;LEFT_JUNCTION_READS=30;RIGHT_SUPPORT_READS=3;LEFT_SUPPORT_READS=4			DLD1	gene	PAR32	gene			Ty1
223049	KS5	SCGPM_160526_KS5_C8C34_CGAGGCTG-CTCTCTAT_1.sorted.bam	chrIV	148128	YPRCTy1_4_1	G	<INS:ME>	PASS	END=148132;SVTYPE=INS;STRAND=+;FAMILY=YPRCTy1_4;RIGHT_JUNCTION_READS=13;LEFT_JUNCTION_READS=9;RIGHT_SUPPORT_READS=6;LEFT_SUPPORT_READS=0			DLD1	gene	PAR32	gene			Ty1
352141	KS4	160325_MONK_0470_AC8F3AACXX_L8_GTAGAGGA-GTAAGGAG_1.sorted.bam	chrIV	148176	YORWTy2_2_1	T	<INS:ME>	PASS	END=148180;SVTYPE=INS;STRAND=+;FAMILY=YORWTy2_2;RIGHT_JUNCTION_READS=19;LEFT_JUNCTION_READS=18;RIGHT_SUPPORT_READS=10;LEFT_SUPPORT_READS=11			DLD1	gene	PAR32	gene			Ty2
15276	KS5	SCGPM_160526_KS5_C8C34_CAGAGAGG-CTCTCTAT_1.sorted.bam	chrIV	148177	YPRCTy1_4_1	A	<INS:ME>	PASS	END=148181;SVTYPE=INS;STRAND=-;FAMILY=YPRCTy1_4;RIGHT_JUNCTION_READS=9;LEFT_JUNCTION_READS=17;RIGHT_SUPPORT_READS=2;LEFT_SUPPORT_READS=4			DLD1	gene	PAR32	gene			Ty1
126	KS4	160325_MONK_0470_AC8F3AACXX_L8_GTAGAGGA-TATCCTCT_1.sorted.bam	chrIV	148185	YPRCTy1_2_1	G	<INS:ME>	PASS	END=148189;SVTYPE=INS;STRAND=-;FAMILY=YPRCTy1_2;RIGHT_JUNCTION_READS=35;LEFT_JUNCTION_READS=41;RIGHT_SUPPORT_READS=15;LEFT_SUPPORT_READS=8			DLD1	gene	PAR32	gene			Ty1
54178	KS5	SCGPM_160526_KS5_C8C34_AAGAGGCA-AGAGTAGA_1.sorted.bam	chrIV	148235	YLRWTy1_3_1	T	<INS:ME>	PASS	END=148239;SVTYPE=INS;STRAND=-;FAMILY=YLRWTy1_3;RIGHT_JUNCTION_READS=31;LEFT_JUNCTION_READS=47;RIGHT_SUPPORT_READS=2;LEFT_SUPPORT_READS=5	PAR32	gene							Ty1
350664	KS1	160309_MONK_0468_AC83LBACXX_L6_TAAGGCGA-ACTGCATA_1.sorted.bam	chrIV	148238	YORWTy2_2_3	A	<INS:ME>	PASS	END=148242;SVTYPE=INS;STRAND=+;FAMILY=YORWTy2_2;RIGHT_JUNCTION_READS=5;LEFT_JUNCTION_READS=9;RIGHT_SUPPORT_READS=7;LEFT_SUPPORT_READS=6	PAR32	gene							Ty2
281669	KS1	160309_MONK_0468_AC83LBACXX_L6_TAGGCATG-GTAAGGAG_1.sorted.bam	chrIV	148251	YPRCTy1_2_2	G	<INS:ME>	PASS	END=148255;SVTYPE=INS;STRAND=-;FAMILY=YPRCTy1_2;RIGHT_JUNCTION_READS=22;LEFT_JUNCTION_READS=14;RIGHT_SUPPORT_READS=8;LEFT_SUPPORT_READS=9	PAR32	gene							Ty1
129677	KS1	160309_MONK_0468_AC83LBACXX_L6_TAAGGCGA-AAGGAGTA_1.sorted.bam	chrIV	148251	YPRCTy1_2_3	G	<INS:ME>	PASS	END=148255;SVTYPE=INS;STRAND=+;FAMILY=YPRCTy1_2;RIGHT_JUNCTION_READS=30;LEFT_JUNCTION_READS=44;RIGHT_SUPPORT_READS=8;LEFT_SUPPORT_READS=3	PAR32	gene							Ty1
350364	KS5	SCGPM_160526_KS5_C8C34_GGACTCCT-AGAGTAGA_1.sorted.bam	chrIV	148251	YPRCTy1_4_1	G	<INS:ME>	PASS	END=148255;SVTYPE=INS;STRAND=-;FAMILY=YPRCTy1_4;RIGHT_JUNCTION_READS=41;LEFT_JUNCTION_READS=47;RIGHT_SUPPORT_READS=2;LEFT_SUPPORT_READS=1	PAR32	gene							Ty1
252646	KS3	160325_MONK_0470_AC8F3AACXX_L7_TCCTGAGC-CTCTCTAT_1.sorted.bam	chrIV	148276	YJRWTy1_2_1	G	<INS:ME>	PASS	END=148280;SVTYPE=INS;STRAND=-;FAMILY=YJRWTy1_2;RIGHT_JUNCTION_READS=27;LEFT_JUNCTION_READS=35;RIGHT_SUPPORT_READS=9;LEFT_SUPPORT_READS=16	PAR32	gene							Ty1
235458	KS5	SCGPM_160526_KS5_C8C34_CTCTCTAC-TAGATCGC_1.sorted.bam	chrIV	148284	YORWTy2_2_1	C	<INS:ME>	PASS	END=148288;SVTYPE=INS;STRAND=-;FAMILY=YORWTy2_2;RIGHT_JUNCTION_READS=57;LEFT_JUNCTION_READS=54;RIGHT_SUPPORT_READS=11;LEFT_SUPPORT_READS=8	PAR32	gene							Ty2
80214	KS2	160318_BRISCOE_0285_AC83KUACXX_L8_TCCTGAGC-GTAAGGAG_1.sorted.bam	chrIV	148325	YPRWTy1_3_1	G	<INS:ME>	PASS	END=148329;SVTYPE=INS;STRAND=+;FAMILY=YPRWTy1_3;RIGHT_JUNCTION_READS=25;LEFT_JUNCTION_READS=14;RIGHT_SUPPORT_READS=5;LEFT_SUPPORT_READS=4	PAR32	gene							Ty1
357102	KS3	160325_MONK_0470_AC8F3AACXX_L7_TAAGGCGA-AGAGTAGA_1.sorted.bam	chrIV	148325	YPRCTy1_4_3	G	<INS:ME>	PASS	END=148329;SVTYPE=INS;STRAND=-;FAMILY=YPRCTy1_4;RIGHT_JUNCTION_READS=21;LEFT_JUNCTION_READS=30;RIGHT_SUPPORT_READS=2;LEFT_SUPPORT_READS=1	PAR32	gene							Ty1
337009	KS3	160325_MONK_0470_AC8F3AACXX_L7_GTAGAGGA-TATCCTCT_1.sorted.bam	chrIV	148338	YORWTy2_2_1	A	<INS:ME>	PASS	END=148341;SVTYPE=INS;STRAND=+;FAMILY=YORWTy2_2;RIGHT_JUNCTION_READS=64;LEFT_JUNCTION_READS=74;RIGHT_SUPPORT_READS=16;LEFT_SUPPORT_READS=18	PAR32	gene							Ty2
59650	KS5	SCGPM_160526_KS5_C8C34_TCCTGAGC-AGAGTAGA_1.sorted.bam	chrIV	148416	YLRWTy1_3_1	G	<INS:ME>	PASS	END=148420;SVTYPE=INS;STRAND=-;FAMILY=YLRWTy1_3;RIGHT_JUNCTION_READS=32;LEFT_JUNCTION_READS=35;RIGHT_SUPPORT_READS=3;LEFT_SUPPORT_READS=8	PAR32	gene							Ty1
92901	KS3	160325_MONK_0470_AC8F3AACXX_L7_GTAGAGGA-AAGGAGTA_1.sorted.bam	chrIV	148548	YPRCTy1_2_1	G	<INS:ME>	PASS	END=148552;SVTYPE=INS;STRAND=+;FAMILY=YPRCTy1_2;RIGHT_JUNCTION_READS=17;LEFT_JUNCTION_READS=20;RIGHT_SUPPORT_READS=1;LEFT_SUPPORT_READS=0	PAR32	gene							Ty1
283910	KS3	160325_MONK_0470_AC8F3AACXX_L7_CAGAGAGG-GTAAGGAG_1.sorted.bam	chrIV	148600	YPRCTy1_4_3	G	<INS:ME>	PASS	END=148604;SVTYPE=INS;STRAND=+;FAMILY=YPRCTy1_4;RIGHT_JUNCTION_READS=21;LEFT_JUNCTION_READS=21;RIGHT_SUPPORT_READS=0;LEFT_SUPPORT_READS=1	PAR32	gene							Ty1
222785	KS1	160309_MONK_0468_AC83LBACXX_L6_GGACTCCT-CTAAGCCT_1.sorted.bam	chrIV	148610	YPRCTy1_4_1	G	<INS:ME>	PASS	END=148614;SVTYPE=INS;STRAND=-;FAMILY=YPRCTy1_4;RIGHT_JUNCTION_READS=71;LEFT_JUNCTION_READS=84;RIGHT_SUPPORT_READS=6;LEFT_SUPPORT_READS=9	PAR32	gene							Ty1
42651	KS3	160325_MONK_0470_AC8F3AACXX_L7_CGAGGCTG-CTAAGCCT_1.sorted.bam	chrIV	148699	YORWTy1_2_1	A	<INS:ME>	PASS	END=148702;SVTYPE=INS;STRAND=-;FAMILY=YORWTy1_2;RIGHT_JUNCTION_READS=12;LEFT_JUNCTION_READS=9;RIGHT_SUPPORT_READS=6;LEFT_SUPPORT_READS=7	PAR32	gene							Ty1
350203	KS3	160325_MONK_0470_AC8F3AACXX_L7_CAGAGAGG-TAGATCGC_1.sorted.bam	chrIV	148716	YPRWTy1_3_1	G	<INS:ME>	PASS	END=148720;SVTYPE=INS;STRAND=+;FAMILY=YPRWTy1_3;RIGHT_JUNCTION_READS=29;LEFT_JUNCTION_READS=27;RIGHT_SUPPORT_READS=3;LEFT_SUPPORT_READS=5	PAR32	gene							Ty1
208000	KS1	160309_MONK_0468_AC83LBACXX_L6_CGAGGCTG-CTAAGCCT_1.sorted.bam	chrIV	148761	YPRWTy1_3_1	G	<INS:ME>	PASS	END=148765;SVTYPE=INS;STRAND=+;FAMILY=YPRWTy1_3;RIGHT_JUNCTION_READS=18;LEFT_JUNCTION_READS=22;RIGHT_SUPPORT_READS=15;LEFT_SUPPORT_READS=6	PAR32	gene							Ty1
84735	KS3	160325_MONK_0470_AC8F3AACXX_L7_TCCTGAGC-CTAAGCCT_1.sorted.bam	chrIV	148768	YJRWTy1_2_2	C	<INS:ME>	PASS	END=148772;SVTYPE=INS;STRAND=-;FAMILY=YJRWTy1_2;RIGHT_JUNCTION_READS=16;LEFT_JUNCTION_READS=20;RIGHT_SUPPORT_READS=2;LEFT_SUPPORT_READS=7	PAR32	gene							Ty1
386919	KS3	160325_MONK_0470_AC8F3AACXX_L7_CAGAGAGG-CTCTCTAT_1.sorted.bam	chrIV	148851	YPRCTy1_4_1	C	<INS:ME>	PASS	END=148855;SVTYPE=INS;STRAND=+;FAMILY=YPRCTy1_4;RIGHT_JUNCTION_READS=15;LEFT_JUNCTION_READS=11;RIGHT_SUPPORT_READS=5;LEFT_SUPPORT_READS=2	PAR32	gene							Ty1
140684	KS2	160318_BRISCOE_0285_AC83KUACXX_L8_CTCTCTAC-CTAAGCCT_1.sorted.bam	chrIV	148926	YPRCTy1_4_2	T	<INS:ME>	PASS	END=148930;SVTYPE=INS;STRAND=+;FAMILY=YPRCTy1_4;RIGHT_JUNCTION_READS=50;LEFT_JUNCTION_READS=22;RIGHT_SUPPORT_READS=7;LEFT_SUPPORT_READS=5	PAR32	gene							Ty1
45849	KS1	160309_MONK_0468_AC83LBACXX_L6_GGACTCCT-GTAAGGAG_1.sorted.bam	chrIV	148947	YPRCTy1_4_1	A	<INS:ME>	PASS	END=148951;SVTYPE=INS;STRAND=-;FAMILY=YPRCTy1_4;RIGHT_JUNCTION_READS=13;LEFT_JUNCTION_READS=20;RIGHT_SUPPORT_READS=5;LEFT_SUPPORT_READS=15	PAR32	gene							Ty1
149001	KS5	SCGPM_160526_KS5_C8C34_CTCTCTAC-TATCCTCT_1.sorted.bam	chrIV	148952	YPRCTy1_4_1	C	<INS:ME>	PASS	END=148956;SVTYPE=INS;STRAND=-;FAMILY=YPRCTy1_4;RIGHT_JUNCTION_READS=22;LEFT_JUNCTION_READS=31;RIGHT_SUPPORT_READS=0;LEFT_SUPPORT_READS=14	PAR32	gene							Ty1
450009	KS3	160325_MONK_0470_AC8F3AACXX_L7_TAGGCATG-CTCTCTAT_1.sorted.bam	chrIV	149007	YJRWTy1_2_1	G	<INS:ME>	PASS	END=149011;SVTYPE=INS;STRAND=-;FAMILY=YJRWTy1_2;RIGHT_JUNCTION_READS=29;LEFT_JUNCTION_READS=35;RIGHT_SUPPORT_READS=1;LEFT_SUPPORT_READS=7	PAR32	gene							Ty1
81947	KS4	160325_MONK_0470_AC8F3AACXX_L8_AGGCAGAA-CTAAGCCT_1.sorted.bam	chrIV	296494	YLRWTy1_3_1	G	<INS:ME>	PASS	END=296498;SVTYPE=INS;STRAND=+;FAMILY=YLRWTy1_3;RIGHT_JUNCTION_READS=33;LEFT_JUNCTION_READS=8;RIGHT_SUPPORT_READS=3;LEFT_SUPPORT_READS=2			RAM1	gene	NUR1	gene			Ty1
140684	KS2	160318_BRISCOE_0285_AC83KUACXX_L8_CTCTCTAC-CTAAGCCT_1.sorted.bam	chrIV	358890	YPRCTy1_4_3	C	<INS:ME>	PASS	END=358894;SVTYPE=INS;STRAND=+;FAMILY=YPRCTy1_4;RIGHT_JUNCTION_READS=45;LEFT_JUNCTION_READS=32;RIGHT_SUPPORT_READS=9;LEFT_SUPPORT_READS=8			PSA1	gene	YNCD0003W	tRNA_gene	YNCD0003W	687	Ty1
211098	KS3	160325_MONK_0470_AC8F3AACXX_L7_CGTACTAG-CTAAGCCT_1.sorted.bam	chrIV	359468	YPRCTy1_4_2	C	<INS:ME>	PASS	END=359472;SVTYPE=INS;STRAND=+;FAMILY=YPRCTy1_4;RIGHT_JUNCTION_READS=41;LEFT_JUNCTION_READS=25;RIGHT_SUPPORT_READS=7;LEFT_SUPPORT_READS=7			PSA1	gene	YNCD0003W	tRNA_gene	YNCD0003W	109	Ty1
27247	KS1	160309_MONK_0468_AC83LBACXX_L6_CGTACTAG-TAGATCGC_1.sorted.bam	chrIV	359484	YPRCTy1_2_3	A	<INS:ME>	PASS	END=359488;SVTYPE=INS;STRAND=+;FAMILY=YPRCTy1_2;RIGHT_JUNCTION_READS=17;LEFT_JUNCTION_READS=12;RIGHT_SUPPORT_READS=4;LEFT_SUPPORT_READS=8			PSA1	gene	YNCD0003W	tRNA_gene	YNCD0003W	93	Ty1
160358	KS2	160318_BRISCOE_0285_AC83KUACXX_L8_GTAGAGGA-AAGGAGTA_1.sorted.bam	chrIV	428660	YPRCTy1_2_1	A	<INS:ME>	PASS	END=428664;SVTYPE=INS;STRAND=+;FAMILY=YPRCTy1_2;RIGHT_JUNCTION_READS=17;LEFT_JUNCTION_READS=15;RIGHT_SUPPORT_READS=4;LEFT_SUPPORT_READS=4			NOP1	gene	SLX5	gene			Ty1
78774	KS3	160325_MONK_0470_AC8F3AACXX_L7_TAGGCATG-CTAAGCCT_1.sorted.bam	chrIV	434436	YPRCTy1_4_1	A	<INS:ME>	PASS	END=434440;SVTYPE=INS;STRAND=+;FAMILY=YPRCTy1_4;RIGHT_JUNCTION_READS=24;LEFT_JUNCTION_READS=21;RIGHT_SUPPORT_READS=0;LEFT_SUPPORT_READS=6	YDLCdelta1	long_terminal_repeat					YNCD0005C	100	Ty1
47302	KS5	SCGPM_160526_KS5_C8C34_GGACTCCT-AAGGAGTA_1.sorted.bam	chrIV	434590	YPRCTy1_4_2	C	<INS:ME>	PASS	END=434594;SVTYPE=INS;STRAND=+;FAMILY=YPRCTy1_4;RIGHT_JUNCTION_READS=17;LEFT_JUNCTION_READS=11;RIGHT_SUPPORT_READS=0;LEFT_SUPPORT_READS=0	YDLCdelta1	long_terminal_repeat					YNCD0005C	254	Ty1
9582	KS2	160318_BRISCOE_0285_AC83KUACXX_L8_AGGCAGAA-ACTGCATA_1.sorted.bam	chrIV	434681	YJRWTy1_2_1	C	<INS:ME>	PASS	END=434685;SVTYPE=INS;STRAND=-;FAMILY=YJRWTy1_2;RIGHT_JUNCTION_READS=12;LEFT_JUNCTION_READS=25;RIGHT_SUPPORT_READS=5;LEFT_SUPPORT_READS=3	YDLCdelta1	long_terminal_repeat					YNCD0005C	345	Ty1
314795	KS1	160309_MONK_0468_AC83LBACXX_L6_CTCTCTAC-GTAAGGAG_1.sorted.bam	chrIV	434977	YJRWTy1_2_2	T	<INS:ME>	PASS	END=434980;SVTYPE=INS;STRAND=+;FAMILY=YJRWTy1_2;RIGHT_JUNCTION_READS=21;LEFT_JUNCTION_READS=13;RIGHT_SUPPORT_READS=5;LEFT_SUPPORT_READS=9			YDLCdelta1	long_terminal_repeat	YDL007C-A	gene	YNCD0005C	641	Ty1
429745	KS4	160325_MONK_0470_AC8F3AACXX_L8_TCCTGAGC-ACTGCATA_1.sorted.bam	chrIV	435732	YPRCTy1_4_3	C	<INS:ME>	PASS	END=435736;SVTYPE=INS;STRAND=+;FAMILY=YPRCTy1_4;RIGHT_JUNCTION_READS=12;LEFT_JUNCTION_READS=11;RIGHT_SUPPORT_READS=9;LEFT_SUPPORT_READS=1			YDLCdelta1	long_terminal_repeat	YDL007C-A	gene	YNCD0005C	1396	Ty1
240196	KS4	160325_MONK_0470_AC8F3AACXX_L8_GTAGAGGA-AAGGAGTA_1.sorted.bam	chrIV	437478	YJRWTy1_2_3	A	<INS:ME>	PASS	END=437482;SVTYPE=INS;STRAND=+;FAMILY=YJRWTy1_2;RIGHT_JUNCTION_READS=31;LEFT_JUNCTION_READS=13;RIGHT_SUPPORT_READS=4;LEFT_SUPPORT_READS=6	YDLWtau1	long_terminal_repeat					YNCD0006W	294	Ty1
86534	KS2	160318_BRISCOE_0285_AC83KUACXX_L8_CGAGGCTG-AAGGAGTA_1.sorted.bam	chrIV	437489	YPRCTy1_2_1	A	<INS:ME>	PASS	END=437493;SVTYPE=INS;STRAND=+;FAMILY=YPRCTy1_2;RIGHT_JUNCTION_READS=4;LEFT_JUNCTION_READS=2;RIGHT_SUPPORT_READS=0;LEFT_SUPPORT_READS=3	YDLWtau1	long_terminal_repeat					YNCD0006W	283	Ty1
1152	KS5	SCGPM_160526_KS5_C8C34_GTAGAGGA-CTCTCTAT_1.sorted.bam	chrIV	488821	YJRWTy1_2_1	G	<INS:ME>	PASS	END=488825;SVTYPE=INS;STRAND=+;FAMILY=YJRWTy1_2;RIGHT_JUNCTION_READS=16;LEFT_JUNCTION_READS=13;RIGHT_SUPPORT_READS=2;LEFT_SUPPORT_READS=2	YNCD0007C	tRNA_gene							Ty1
22705	KS4	160325_MONK_0470_AC8F3AACXX_L8_TCCTGAGC-TAGATCGC_1.sorted.bam	chrIV	489198	YJRWTy1_2_1	G	<INS:ME>	PASS	END=489202;SVTYPE=INS;STRAND=-;FAMILY=YJRWTy1_2;RIGHT_JUNCTION_READS=19;LEFT_JUNCTION_READS=31;RIGHT_SUPPORT_READS=4;LEFT_SUPPORT_READS=5			YNCD0007C	tRNA_gene	SES1	gene	YNCD0007C	328	Ty1
35055	KS2	160318_BRISCOE_0285_AC83KUACXX_L8_CGAGGCTG-AGAGTAGA_1.sorted.bam	chrIV	489204	YPRCTy1_2_2	A	<INS:ME>	PASS	END=489208;SVTYPE=INS;STRAND=+;FAMILY=YPRCTy1_2;RIGHT_JUNCTION_READS=16;LEFT_JUNCTION_READS=17;RIGHT_SUPPORT_READS=3;LEFT_SUPPORT_READS=5			YNCD0007C	tRNA_gene	SES1	gene	YNCD0007C	334	Ty1
22066	KS5	SCGPM_160526_KS5_C8C34_GTAGAGGA-AAGGAGTA_1.sorted.bam	chrIV	520773	YPRCTy1_4_1	C	<INS:ME>	PASS	END=520777;SVTYPE=INS;STRAND=+;FAMILY=YPRCTy1_4;RIGHT_JUNCTION_READS=19;LEFT_JUNCTION_READS=8;RIGHT_SUPPORT_READS=1;LEFT_SUPPORT_READS=3	YDRWdelta7	long_terminal_repeat					YNCD0009W	199	Ty1
94350	KS3	160325_MONK_0470_AC8F3AACXX_L7_CTCTCTAC-ACTGCATA_1.sorted.bam	chrIV	620675	YJRWTy1_2_1	A	<INS:ME>	PASS	END=620679;SVTYPE=INS;STRAND=+;FAMILY=YJRWTy1_2;RIGHT_JUNCTION_READS=40;LEFT_JUNCTION_READS=33;RIGHT_SUPPORT_READS=7;LEFT_SUPPORT_READS=3			YNCD0013C	tRNA_gene	VTC5	gene	YNCD0013C	634	Ty1
40919	KS1	160309_MONK_0468_AC83LBACXX_L6_AAGAGGCA-GTAAGGAG_1.sorted.bam	chrIV	945444	YPRCTy1_4_1	G	<INS:ME>	PASS	END=945448;SVTYPE=INS;STRAND=+;FAMILY=YPRCTy1_4;RIGHT_JUNCTION_READS=39;LEFT_JUNCTION_READS=28;RIGHT_SUPPORT_READS=15;LEFT_SUPPORT_READS=12	YDRWdelta12	long_terminal_repeat					YNCD0018W	868	Ty1
182190	KS2	160318_BRISCOE_0285_AC83KUACXX_L8_AAGAGGCA-AAGGAGTA_1.sorted.bam	chrIV	946192	YPRCTy1_2_1	T	<INS:ME>	PASS	END=946210;SVTYPE=INS;STRAND=-;FAMILY=YPRCTy1_2;RIGHT_JUNCTION_READS=10;LEFT_JUNCTION_READS=1;RIGHT_SUPPORT_READS=1;LEFT_SUPPORT_READS=7	YDRCsigma3	long_terminal_repeat					YNCD0018W	120	Ty1
90782	KS1	160309_MONK_0468_AC83LBACXX_L6_AAGAGGCA-AAGGAGTA_1.sorted.bam	chrIV	946216	YJRWTy1_2_1	T	<INS:ME>	PASS	END=946220;SVTYPE=INS;STRAND=+;FAMILY=YJRWTy1_2;RIGHT_JUNCTION_READS=12;LEFT_JUNCTION_READS=2;RIGHT_SUPPORT_READS=6;LEFT_SUPPORT_READS=7	YDRCsigma3	long_terminal_repeat					YNCD0018W	96	Ty1
1152	KS5	SCGPM_160526_KS5_C8C34_GTAGAGGA-CTCTCTAT_1.sorted.bam	chrIV	963510	YPRWTy1_3_2	A	<INS:ME>	PASS	END=963514;SVTYPE=INS;STRAND=+;FAMILY=YPRWTy1_3;RIGHT_JUNCTION_READS=4;LEFT_JUNCTION_READS=2;RIGHT_SUPPORT_READS=1;LEFT_SUPPORT_READS=0	BTT1	gene							Ty1
135935	KS5	SCGPM_160526_KS5_C8C34_TAGGCATG-AAGGAGTA_1.sorted.bam	chrIV	979836	YJRWTy1_2_1	T	<INS:ME>	PASS	END=979840;SVTYPE=INS;STRAND=-;FAMILY=YJRWTy1_2;RIGHT_JUNCTION_READS=19;LEFT_JUNCTION_READS=34;RIGHT_SUPPORT_READS=7;LEFT_SUPPORT_READS=5			EXG2	gene	YNCD0019C	tRNA_gene			Ty1
116356	KS1	160309_MONK_0468_AC83LBACXX_L6_GGACTCCT-TATCCTCT_1.sorted.bam	chrIV	992708	YPRCTy1_2_2	C	<INS:ME>	PASS	END=992712;SVTYPE=INS;STRAND=-;FAMILY=YPRCTy1_2;RIGHT_JUNCTION_READS=20;LEFT_JUNCTION_READS=25;RIGHT_SUPPORT_READS=8;LEFT_SUPPORT_READS=0			YDRCdelta22	long_terminal_repeat	YDRCsigma4	long_terminal_repeat	YNCD0020W	124	Ty1
103010	KS3	160325_MONK_0470_AC8F3AACXX_L7_CTCTCTAC-CTAAGCCT_1.sorted.bam	chrIV	992816	YILWTy3_1_2	A	<INS:ME>	PASS	END=992820;SVTYPE=INS;STRAND=+;FAMILY=YILWTy3_1;RIGHT_JUNCTION_READS=8;LEFT_JUNCTION_READS=22;RIGHT_SUPPORT_READS=5;LEFT_SUPPORT_READS=0			YDRCsigma4	long_terminal_repeat	YNCD0020W	tRNA_gene	YNCD0020W	16	Ty3
48930	KS5	SCGPM_160526_KS5_C8C34_CGAGGCTG-TAGATCGC_1.sorted.bam	chrIV	1017443	YPRCTy1_4_1	A	<INS:ME>	PASS	END=1017447;SVTYPE=INS;STRAND=+;FAMILY=YPRCTy1_4;RIGHT_JUNCTION_READS=26;LEFT_JUNCTION_READS=17;RIGHT_SUPPORT_READS=2;LEFT_SUPPORT_READS=1			YNCD0021C	tRNA_gene	RNH202	gene	YNCD0021C	165	Ty1
350364	KS5	SCGPM_160526_KS5_C8C34_GGACTCCT-AGAGTAGA_1.sorted.bam	chrIV	1017568	YPRCTy1_2_2	A	<INS:ME>	PASS	END=1017572;SVTYPE=INS;STRAND=-;FAMILY=YPRCTy1_2;RIGHT_JUNCTION_READS=45;LEFT_JUNCTION_READS=24;RIGHT_SUPPORT_READS=3;LEFT_SUPPORT_READS=0			YNCD0021C	tRNA_gene	RNH202	gene	YNCD0021C	290	Ty1
283129	KS5	SCGPM_160526_KS5_C8C34_AAGAGGCA-TAGATCGC_1.sorted.bam	chrIV	1017786	YPRCTy1_4_1	A	<INS:ME>	PASS	END=1017790;SVTYPE=INS;STRAND=-;FAMILY=YPRCTy1_4;RIGHT_JUNCTION_READS=12;LEFT_JUNCTION_READS=13;RIGHT_SUPPORT_READS=4;LEFT_SUPPORT_READS=6			YNCD0021C	tRNA_gene	RNH202	gene	YNCD0021C	508	Ty1
264733	KS2	160318_BRISCOE_0285_AC83KUACXX_L8_CGTACTAG-AGAGTAGA_1.sorted.bam	chrIV	1150716	YPRWTy1_3_1	G	<INS:ME>	PASS	END=1150720;SVTYPE=INS;STRAND=-;FAMILY=YPRWTy1_3;RIGHT_JUNCTION_READS=32;LEFT_JUNCTION_READS=44;RIGHT_SUPPORT_READS=4;LEFT_SUPPORT_READS=17			FCF1	gene	YNCD0024C	tRNA_gene			Ty1
15536	KS3	160325_MONK_0470_AC8F3AACXX_L7_GGACTCCT-TATCCTCT_1.sorted.bam	chrIV	1151100	YPRWTy1_3_3	T	<INS:ME>	PASS	END=1151104;SVTYPE=INS;STRAND=-;FAMILY=YPRWTy1_3;RIGHT_JUNCTION_READS=107;LEFT_JUNCTION_READS=27;RIGHT_SUPPORT_READS=18;LEFT_SUPPORT_READS=9	YDRWdelta25	long_terminal_repeat					YNCD0024C	159	Ty1
429745	KS4	160325_MONK_0470_AC8F3AACXX_L8_TCCTGAGC-ACTGCATA_1.sorted.bam	chrIV	1174979	YJRWTy1_2_5	C	<INS:ME>	PASS	END=1174983;SVTYPE=INS;STRAND=-;FAMILY=YJRWTy1_2;RIGHT_JUNCTION_READS=9;LEFT_JUNCTION_READS=13;RIGHT_SUPPORT_READS=9;LEFT_SUPPORT_READS=2			YPS7	gene	YDRCsigma6	long_terminal_repeat	YNCD0025W	850	Ty1
423710	KS3	160325_MONK_0470_AC8F3AACXX_L7_CTCTCTAC-AAGGAGTA_1.sorted.bam	chrIV	1174979	YPRCTy1_4_2	C	<INS:ME>	PASS	END=1174983;SVTYPE=INS;STRAND=-;FAMILY=YPRCTy1_4;RIGHT_JUNCTION_READS=48;LEFT_JUNCTION_READS=66;RIGHT_SUPPORT_READS=21;LEFT_SUPPORT_READS=20			YPS7	gene	YDRCsigma6	long_terminal_repeat	YNCD0025W	850	Ty1
226105	KS4	160325_MONK_0470_AC8F3AACXX_L8_AAGAGGCA-GTAAGGAG_1.sorted.bam	chrIV	1175725	YPRCTy1_4_2	C	<INS:ME>	PASS	END=1175729;SVTYPE=INS;STRAND=+;FAMILY=YPRCTy1_4;RIGHT_JUNCTION_READS=80;LEFT_JUNCTION_READS=76;RIGHT_SUPPORT_READS=15;LEFT_SUPPORT_READS=15	YDRCsigma6	long_terminal_repeat					YNCD0025W	104	Ty1
116939	KS1	160309_MONK_0468_AC83LBACXX_L6_TAAGGCGA-CTCTCTAT_1.sorted.bam	chrIV	1175732	YPRWTy1_3_1	T	<INS:ME>	PASS	END=1175736;SVTYPE=INS;STRAND=-;FAMILY=YPRWTy1_3;RIGHT_JUNCTION_READS=12;LEFT_JUNCTION_READS=17;RIGHT_SUPPORT_READS=2;LEFT_SUPPORT_READS=5	YDRCsigma6	long_terminal_repeat					YNCD0025W	97	Ty1
13823	KS3	160325_MONK_0470_AC8F3AACXX_L7_AGGCAGAA-GTAAGGAG_1.sorted.bam	chrIV	1201263	YJRWTy1_2_1	G	<INS:ME>	PASS	END=1201266;SVTYPE=INS;STRAND=+;FAMILY=YJRWTy1_2;RIGHT_JUNCTION_READS=30;LEFT_JUNCTION_READS=15;RIGHT_SUPPORT_READS=5;LEFT_SUPPORT_READS=4			ESC2	gene	YNCD0026W	tRNA_gene	YNCD0026W	487	Ty1
407367	KS2	160318_BRISCOE_0285_AC83KUACXX_L8_TCCTGAGC-TATCCTCT_1.sorted.bam	chrIV	1201623	YPRCTy1_4_2	A	<INS:ME>	PASS	END=1201627;SVTYPE=INS;STRAND=-;FAMILY=YPRCTy1_4;RIGHT_JUNCTION_READS=31;LEFT_JUNCTION_READS=41;RIGHT_SUPPORT_READS=4;LEFT_SUPPORT_READS=22			ESC2	gene	YNCD0026W	tRNA_gene	YNCD0026W	127	Ty1
134382	KS5	SCGPM_160526_KS5_C8C34_TAGGCATG-GTAAGGAG_1.sorted.bam	chrIV	1213843	YPRCTy1_2_2	A	<INS:ME>	PASS	END=1213847;SVTYPE=INS;STRAND=+;FAMILY=YPRCTy1_2;RIGHT_JUNCTION_READS=20;LEFT_JUNCTION_READS=20;RIGHT_SUPPORT_READS=3;LEFT_SUPPORT_READS=6			KEI1	gene	YPR1	gene			Ty1
103010	KS3	160325_MONK_0470_AC8F3AACXX_L7_CTCTCTAC-CTAAGCCT_1.sorted.bam	chrIV	1305516	YORWTy2_2_3	G	<INS:ME>	PASS	END=1305519;SVTYPE=INS;STRAND=+;FAMILY=YORWTy2_2;RIGHT_JUNCTION_READS=20;LEFT_JUNCTION_READS=24;RIGHT_SUPPORT_READS=1;LEFT_SUPPORT_READS=6			RAD30	gene	YNCD0028W	tRNA_gene	YNCD0028W	114	Ty2
13858	KS1	160309_MONK_0468_AC83LBACXX_L6_TAGGCATG-ACTGCATA_1.sorted.bam	chrIV	1305528	YPRCTy1_2_3	A	<INS:ME>	PASS	END=1305532;SVTYPE=INS;STRAND=+;FAMILY=YPRCTy1_2;RIGHT_JUNCTION_READS=24;LEFT_JUNCTION_READS=24;RIGHT_SUPPORT_READS=4;LEFT_SUPPORT_READS=8			RAD30	gene	YNCD0028W	tRNA_gene	YNCD0028W	102	Ty1
101251	KS4	160325_MONK_0470_AC8F3AACXX_L8_GTAGAGGA-CTCTCTAT_1.sorted.bam	chrIV	1305528	YPRWTy1_3_1	A	<INS:ME>	PASS	END=1305532;SVTYPE=INS;STRAND=+;FAMILY=YPRWTy1_3;RIGHT_JUNCTION_READS=30;LEFT_JUNCTION_READS=40;RIGHT_SUPPORT_READS=7;LEFT_SUPPORT_READS=20			RAD30	gene	YNCD0028W	tRNA_gene	YNCD0028W	102	Ty1
86534	KS2	160318_BRISCOE_0285_AC83KUACXX_L8_CGAGGCTG-AAGGAGTA_1.sorted.bam	chrIV	1305528	YPRCTy1_4_2	A	<INS:ME>	PASS	END=1305532;SVTYPE=INS;STRAND=-;FAMILY=YPRCTy1_4;RIGHT_JUNCTION_READS=5;LEFT_JUNCTION_READS=9;RIGHT_SUPPORT_READS=2;LEFT_SUPPORT_READS=2			RAD30	gene	YNCD0028W	tRNA_gene	YNCD0028W	102	Ty1
9546	KS5	SCGPM_160526_KS5_C8C34_AGGCAGAA-GTAAGGAG_1.sorted.bam	chrIV	1314777	YPRCTy1_4_1	A	<INS:ME>	PASS	END=1314781;SVTYPE=INS;STRAND=-;FAMILY=YPRCTy1_4;RIGHT_JUNCTION_READS=18;LEFT_JUNCTION_READS=26;RIGHT_SUPPORT_READS=1;LEFT_SUPPORT_READS=3	ARO80	gene							Ty1
393813	KS5	SCGPM_160526_KS5_C8C34_AGGCAGAA-CTAAGCCT_1.sorted.bam	chrIV	1447599	YPRCTy1_4_2	G	<INS:ME>	PASS	END=1447603;SVTYPE=INS;STRAND=+;FAMILY=YPRCTy1_4;RIGHT_JUNCTION_READS=14;LEFT_JUNCTION_READS=12;RIGHT_SUPPORT_READS=2;LEFT_SUPPORT_READS=2			SEC20	gene	LCD1	gene			Ty1
195238	KS1	160309_MONK_0468_AC83LBACXX_L6_AGGCAGAA-CTAAGCCT_1.sorted.bam	chrIV	1507613	YPRCTy1_2_1	C	<INS:ME>	PASS	END=1507617;SVTYPE=INS;STRAND=+;FAMILY=YPRCTy1_2;RIGHT_JUNCTION_READS=56;LEFT_JUNCTION_READS=55;RIGHT_SUPPORT_READS=27;LEFT_SUPPORT_READS=25			FIT1	gene	STL1	gene			Ty1
107227	KS2	160318_BRISCOE_0285_AC83KUACXX_L8_AGGCAGAA-CTCTCTAT_1.sorted.bam	chrIX	41108	YPRWTy1_3_2	G	<INS:ME>	PASS	END=41112;SVTYPE=INS;STRAND=+;FAMILY=YPRWTy1_3;RIGHT_JUNCTION_READS=20;LEFT_JUNCTION_READS=24;RIGHT_SUPPORT_READS=12;LEFT_SUPPORT_READS=2	POT1	gene							Ty1
13823	KS3	160325_MONK_0470_AC8F3AACXX_L7_AGGCAGAA-GTAAGGAG_1.sorted.bam	chrIX	178080	YPRCTy1_4_2	A	<INS:ME>	PASS	END=178084;SVTYPE=INS;STRAND=-;FAMILY=YPRCTy1_4;RIGHT_JUNCTION_READS=11;LEFT_JUNCTION_READS=18;RIGHT_SUPPORT_READS=0;LEFT_SUPPORT_READS=7	SGA1	gene							Ty1
102727	KS2	160318_BRISCOE_0285_AC83KUACXX_L8_AAGAGGCA-TAGATCGC_1.sorted.bam	chrIX	183798	YPRCTy1_4_3	A	<INS:ME>	PASS	END=183802;SVTYPE=INS;STRAND=+;FAMILY=YPRCTy1_4;RIGHT_JUNCTION_READS=17;LEFT_JUNCTION_READS=9;RIGHT_SUPPORT_READS=4;LEFT_SUPPORT_READS=4			YNCI0003C	tRNA_gene	PRK1	gene	YNCI0003C	285	Ty1
22517	KS4	160325_MONK_0470_AC8F3AACXX_L8_CTCTCTAC-CTCTCTAT_1.sorted.bam	chrIX	197101	YJRWTy1_2_5	A	<INS:ME>	PASS	END=197105;SVTYPE=INS;STRAND=+;FAMILY=YJRWTy1_2;RIGHT_JUNCTION_READS=13;LEFT_JUNCTION_READS=15;RIGHT_SUPPORT_READS=9;LEFT_SUPPORT_READS=2			YILCtau1	long_terminal_repeat	YILCdelta1	long_terminal_repeat	YNCI0004W	491	Ty1
267746	KS1	160309_MONK_0468_AC83LBACXX_L6_CGTACTAG-AAGGAGTA_1.sorted.bam	chrIX	197240	YJRWTy1_2_1	T	<INS:ME>	PASS	END=197244;SVTYPE=INS;STRAND=-;FAMILY=YJRWTy1_2;RIGHT_JUNCTION_READS=28;LEFT_JUNCTION_READS=50;RIGHT_SUPPORT_READS=11;LEFT_SUPPORT_READS=15	YILCdelta1	long_terminal_repeat					YNCI0004W	352	Ty1
60190	KS1	160309_MONK_0468_AC83LBACXX_L6_AGGCAGAA-TAGATCGC_1.sorted.bam	chrIX	197326	YPRWTy1_3_2	A	<INS:ME>	PASS	END=197330;SVTYPE=INS;STRAND=-;FAMILY=YPRWTy1_3;RIGHT_JUNCTION_READS=7;LEFT_JUNCTION_READS=14;RIGHT_SUPPORT_READS=3;LEFT_SUPPORT_READS=5	YILCdelta1	long_terminal_repeat					YNCI0004W	266	Ty1
399908	KS1	160309_MONK_0468_AC83LBACXX_L6_CGAGGCTG-TATCCTCT_1.sorted.bam	chrIX	197330	YPRCTy1_4_1	G	<INS:ME>	PASS	END=197333;SVTYPE=INS;STRAND=+;FAMILY=YPRCTy1_4;RIGHT_JUNCTION_READS=25;LEFT_JUNCTION_READS=29;RIGHT_SUPPORT_READS=13;LEFT_SUPPORT_READS=11	YILCdelta1	long_terminal_repeat					YNCI0004W	262	Ty1
278724	KS2	160318_BRISCOE_0285_AC83KUACXX_L8_TAAGGCGA-GTAAGGAG_1.sorted.bam	chrIX	248717	YPRCTy1_4_2	C	<INS:ME>	PASS	END=248721;SVTYPE=INS;STRAND=-;FAMILY=YPRCTy1_4;RIGHT_JUNCTION_READS=14;LEFT_JUNCTION_READS=49;RIGHT_SUPPORT_READS=11;LEFT_SUPPORT_READS=23			RGI2	gene	SUP17	tRNA_gene	YNCI0006W	133	Ty1
521	KS4	160325_MONK_0470_AC8F3AACXX_L8_GTAGAGGA-CTAAGCCT_1.sorted.bam	chrIX	300392	YORWTy1_2_4	C	<INS:ME>	PASS	END=300395;SVTYPE=INS;STRAND=+;FAMILY=YORWTy1_2;RIGHT_JUNCTION_READS=30;LEFT_JUNCTION_READS=38;RIGHT_SUPPORT_READS=7;LEFT_SUPPORT_READS=10			YNCI0007C	tRNA_gene	YILCdelta3	long_terminal_repeat	YNCI0007C	92	Ty1
238684	KS2	160318_BRISCOE_0285_AC83KUACXX_L8_GTAGAGGA-TAGATCGC_1.sorted.bam	chrIX	324608	YPRCTy1_4_2	A	<INS:ME>	PASS	END=324612;SVTYPE=INS;STRAND=+;FAMILY=YPRCTy1_4;RIGHT_JUNCTION_READS=18;LEFT_JUNCTION_READS=15;RIGHT_SUPPORT_READS=6;LEFT_SUPPORT_READS=13	YILWsigma3	long_terminal_repeat					YNCI0008C	234	Ty1
38218	KS3	160325_MONK_0470_AC8F3AACXX_L7_AGGCAGAA-AGAGTAGA_1.sorted.bam	chrIX	324668	YPRWTy1_3_2	C	<INS:ME>	PASS	END=324672;SVTYPE=INS;STRAND=+;FAMILY=YPRWTy1_3;RIGHT_JUNCTION_READS=10;LEFT_JUNCTION_READS=28;RIGHT_SUPPORT_READS=1;LEFT_SUPPORT_READS=7	YILWsigma3	long_terminal_repeat					YNCI0008C	294	Ty1
101251	KS4	160325_MONK_0470_AC8F3AACXX_L8_GTAGAGGA-CTCTCTAT_1.sorted.bam	chrIX	324737	YPRCTy1_2_4	T	<INS:ME>	PASS	END=324741;SVTYPE=INS;STRAND=-;FAMILY=YPRCTy1_2;RIGHT_JUNCTION_READS=34;LEFT_JUNCTION_READS=27;RIGHT_SUPPORT_READS=6;LEFT_SUPPORT_READS=23			YILWsigma3	long_terminal_repeat	YILWdelta4	long_terminal_repeat	YNCI0008C	363	Ty1
350203	KS3	160325_MONK_0470_AC8F3AACXX_L7_CAGAGAGG-TAGATCGC_1.sorted.bam	chrIX	324755	YPRCTy1_4_3	C	<INS:ME>	PASS	END=324759;SVTYPE=INS;STRAND=-;FAMILY=YPRCTy1_4;RIGHT_JUNCTION_READS=21;LEFT_JUNCTION_READS=41;RIGHT_SUPPORT_READS=6;LEFT_SUPPORT_READS=12			YILWsigma3	long_terminal_repeat	YILWdelta4	long_terminal_repeat	YNCI0008C	381	Ty1
55089	KS1	160309_MONK_0468_AC83LBACXX_L6_AGGCAGAA-CTCTCTAT_1.sorted.bam	chrIX	324773	YJRWTy1_2_4	G	<INS:ME>	PASS	END=324777;SVTYPE=INS;STRAND=+;FAMILY=YJRWTy1_2;RIGHT_JUNCTION_READS=21;LEFT_JUNCTION_READS=15;RIGHT_SUPPORT_READS=4;LEFT_SUPPORT_READS=10			YILWsigma3	long_terminal_repeat	YILWdelta4	long_terminal_repeat	YNCI0008C	399	Ty1
15536	KS3	160325_MONK_0470_AC8F3AACXX_L7_GGACTCCT-TATCCTCT_1.sorted.bam	chrIX	324860	YPRCTy1_4_5	C	<INS:ME>	PASS	END=324864;SVTYPE=INS;STRAND=-;FAMILY=YPRCTy1_4;RIGHT_JUNCTION_READS=100;LEFT_JUNCTION_READS=154;RIGHT_SUPPORT_READS=18;LEFT_SUPPORT_READS=49	YILWdelta4	long_terminal_repeat					YNCI0008C	486	Ty1
125298	KS4	160325_MONK_0470_AC8F3AACXX_L8_CAGAGAGG-AAGGAGTA_1.sorted.bam	chrIX	325420	YPRCTy1_4_3	G	<INS:ME>	PASS	END=325424;SVTYPE=INS;STRAND=+;FAMILY=YPRCTy1_4;RIGHT_JUNCTION_READS=16;LEFT_JUNCTION_READS=7;RIGHT_SUPPORT_READS=4;LEFT_SUPPORT_READS=17	YIL014C-A	gene					YNCI0009W	328	Ty1
423710	KS3	160325_MONK_0470_AC8F3AACXX_L7_CTCTCTAC-AAGGAGTA_1.sorted.bam	chrIX	336500	YPRCTy1_4_3	G	<INS:ME>	PASS	END=336504;SVTYPE=INS;STRAND=+;FAMILY=YPRCTy1_4;RIGHT_JUNCTION_READS=55;LEFT_JUNCTION_READS=23;RIGHT_SUPPORT_READS=15;LEFT_SUPPORT_READS=3			YNCI0010C	tRNA_gene	YILCdelta5	long_terminal_repeat	YNCI0010C	80	Ty1
365918	KS3	160325_MONK_0470_AC8F3AACXX_L7_AAGAGGCA-GTAAGGAG_1.sorted.bam	chrIX	356005	YLRWTy2_1_2	C	<INS:ME>	PASS	END=356009;SVTYPE=INS;STRAND=+;FAMILY=YLRWTy2_1;RIGHT_JUNCTION_READS=162;LEFT_JUNCTION_READS=90;RIGHT_SUPPORT_READS=26;LEFT_SUPPORT_READS=30			YIL001W	gene	SGN1	gene			Ty2
136904	KS5	SCGPM_160526_KS5_C8C34_TAAGGCGA-TAGATCGC_1.sorted.bam	chrIX	357305	YPRCTy1_4_2	A	<INS:ME>	PASS	END=357309;SVTYPE=INS;STRAND=-;FAMILY=YPRCTy1_4;RIGHT_JUNCTION_READS=5;LEFT_JUNCTION_READS=9;RIGHT_SUPPORT_READS=1;LEFT_SUPPORT_READS=0			SGN1	gene	MPH1	gene			Ty1
167754	KS4	160325_MONK_0470_AC8F3AACXX_L8_AAGAGGCA-AGAGTAGA_1.sorted.bam	chrIX	370283	YORWTy1_2_3	A	<INS:ME>	PASS	END=370286;SVTYPE=INS;STRAND=-;FAMILY=YORWTy1_2;RIGHT_JUNCTION_READS=220;LEFT_JUNCTION_READS=96;RIGHT_SUPPORT_READS=16;LEFT_SUPPORT_READS=29			PAN1	gene	YNCI0011W	tRNA_gene	YNCI0011W	134	Ty1
187862	KS5	SCGPM_160526_KS5_C8C34_CAGAGAGG-TATCCTCT_1.sorted.bam	chrIX	370448	YPRCTy1_4_2	C	<INS:ME>	PASS	END=370452;SVTYPE=INS;STRAND=+;FAMILY=YPRCTy1_4;RIGHT_JUNCTION_READS=9;LEFT_JUNCTION_READS=9;RIGHT_SUPPORT_READS=3;LEFT_SUPPORT_READS=0	YNCI0011W	tRNA_gene							Ty1
12921	KS3	160325_MONK_0470_AC8F3AACXX_L7_CGAGGCTG-AAGGAGTA_1.sorted.bam	chrIX	400165	YPRWTy1_3_2	A	<INS:ME>	PASS	END=400169;SVTYPE=INS;STRAND=+;FAMILY=YPRWTy1_3;RIGHT_JUNCTION_READS=22;LEFT_JUNCTION_READS=24;RIGHT_SUPPORT_READS=8;LEFT_SUPPORT_READS=2	DAL81	gene							Ty1
136831	KS2	160318_BRISCOE_0285_AC83KUACXX_L8_TAGGCATG-ACTGCATA_1.sorted.bam	chrIX	400180	YJRWTy1_2_1	A	<INS:ME>	PASS	END=400184;SVTYPE=INS;STRAND=-;FAMILY=YJRWTy1_2;RIGHT_JUNCTION_READS=21;LEFT_JUNCTION_READS=35;RIGHT_SUPPORT_READS=5;LEFT_SUPPORT_READS=13	DAL81	gene							Ty1
27602	KS1	160309_MONK_0468_AC83LBACXX_L6_AGGCAGAA-AAGGAGTA_1.sorted.bam	chrIX	402561	YPRCTy1_2_1	G	<INS:ME>	PASS	END=402565;SVTYPE=INS;STRAND=-;FAMILY=YPRCTy1_2;RIGHT_JUNCTION_READS=44;LEFT_JUNCTION_READS=26;RIGHT_SUPPORT_READS=22;LEFT_SUPPORT_READS=32	DAL81	gene							Ty1
215756	KS3	160325_MONK_0470_AC8F3AACXX_L7_TCCTGAGC-AGAGTAGA_1.sorted.bam	chrIX	402561	YPRWTy1_3_3	G	<INS:ME>	PASS	END=402565;SVTYPE=INS;STRAND=-;FAMILY=YPRWTy1_3;RIGHT_JUNCTION_READS=22;LEFT_JUNCTION_READS=13;RIGHT_SUPPORT_READS=8;LEFT_SUPPORT_READS=5	DAL81	gene							Ty1
48996	KS5	SCGPM_160526_KS5_C8C34_CGAGGCTG-AAGGAGTA_1.sorted.bam	chrIX	415068	YORWTy2_2_2	C	<INS:ME>	PASS	END=415072;SVTYPE=INS;STRAND=-;FAMILY=YORWTy2_2;RIGHT_JUNCTION_READS=25;LEFT_JUNCTION_READS=26;RIGHT_SUPPORT_READS=7;LEFT_SUPPORT_READS=2	DAL3	gene							Ty2
84941	KS5	SCGPM_160526_KS5_C8C34_AGGCAGAA-TAGATCGC_1.sorted.bam	chrIX	424667	YORWTy1_2_3	A	<INS:ME>	PASS	END=424670;SVTYPE=INS;STRAND=-;FAMILY=YORWTy1_2;RIGHT_JUNCTION_READS=12;LEFT_JUNCTION_READS=7;RIGHT_SUPPORT_READS=0;LEFT_SUPPORT_READS=0			GTT1	gene	YIRCdelta6	long_terminal_repeat			Ty1
12292	KS3	160325_MONK_0470_AC8F3AACXX_L7_GTAGAGGA-CTAAGCCT_1.sorted.bam	chrV	21219	YORWTy2_2_1	C	<INS:ME>	PASS	END=21223;SVTYPE=INS;STRAND=-;FAMILY=YORWTy2_2;RIGHT_JUNCTION_READS=33;LEFT_JUNCTION_READS=27;RIGHT_SUPPORT_READS=5;LEFT_SUPPORT_READS=6			DSF1	gene	HXT13	gene			Ty2
73660	KS5	SCGPM_160526_KS5_C8C34_TAGGCATG-CTCTCTAT_1.sorted.bam	chrV	62131	YPRCTy1_4_1	A	<INS:ME>	PASS	END=62135;SVTYPE=INS;STRAND=-;FAMILY=YPRCTy1_4;RIGHT_JUNCTION_READS=6;LEFT_JUNCTION_READS=12;RIGHT_SUPPORT_READS=7;LEFT_SUPPORT_READS=2	YELWdelta1	long_terminal_repeat					YNCE0004C	171	Ty1
136904	KS5	SCGPM_160526_KS5_C8C34_TAAGGCGA-TAGATCGC_1.sorted.bam	chrV	62152	YPRWTy1_3_1	A	<INS:ME>	PASS	END=62154;SVTYPE=INS;STRAND=+;FAMILY=YPRWTy1_3;RIGHT_JUNCTION_READS=0;LEFT_JUNCTION_READS=2;RIGHT_SUPPORT_READS=4;LEFT_SUPPORT_READS=4	YELWdelta1	long_terminal_repeat					YNCE0004C	192	Ty1
110225	KS5	SCGPM_160526_KS5_C8C34_TAAGGCGA-GTAAGGAG_1.sorted.bam	chrV	62158	YPRWTy1_3_1	A	<INS:ME>	PASS	END=62160;SVTYPE=INS;STRAND=+;FAMILY=YPRWTy1_3;RIGHT_JUNCTION_READS=0;LEFT_JUNCTION_READS=4;RIGHT_SUPPORT_READS=6;LEFT_SUPPORT_READS=0	YELWdelta1	long_terminal_repeat					YNCE0004C	198	Ty1
211098	KS3	160325_MONK_0470_AC8F3AACXX_L7_CGTACTAG-CTAAGCCT_1.sorted.bam	chrV	62592	YPRCTy1_4_3	A	<INS:ME>	PASS	END=62596;SVTYPE=INS;STRAND=+;FAMILY=YPRCTy1_4;RIGHT_JUNCTION_READS=34;LEFT_JUNCTION_READS=23;RIGHT_SUPPORT_READS=7;LEFT_SUPPORT_READS=9	YELWdelta1	long_terminal_repeat					YNCE0004C	632	Ty1
386919	KS3	160325_MONK_0470_AC8F3AACXX_L7_CAGAGAGG-CTCTCTAT_1.sorted.bam	chrV	64364	YJRWTy1_2_2	A	<INS:ME>	PASS	END=64367;SVTYPE=INS;STRAND=-;FAMILY=YJRWTy1_2;RIGHT_JUNCTION_READS=7;LEFT_JUNCTION_READS=26;RIGHT_SUPPORT_READS=2;LEFT_SUPPORT_READS=8			PAU2	gene	TCA17	gene			Ty1
211098	KS3	160325_MONK_0470_AC8F3AACXX_L7_CGTACTAG-CTAAGCCT_1.sorted.bam	chrV	99664	YPRCTy1_2_4	A	<INS:ME>	PASS	END=99668;SVTYPE=INS;STRAND=+;FAMILY=YPRCTy1_2;RIGHT_JUNCTION_READS=33;LEFT_JUNCTION_READS=39;RIGHT_SUPPORT_READS=7;LEFT_SUPPORT_READS=6			YELCdelta3	long_terminal_repeat	IMT4	tRNA_gene			Ty1
47302	KS5	SCGPM_160526_KS5_C8C34_GGACTCCT-AAGGAGTA_1.sorted.bam	chrV	99665	YPRCTy1_4_5	A	<INS:ME>	PASS	END=99668;SVTYPE=INS;STRAND=+;FAMILY=YPRCTy1_4;RIGHT_JUNCTION_READS=22;LEFT_JUNCTION_READS=18;RIGHT_SUPPORT_READS=4;LEFT_SUPPORT_READS=1			YELCdelta3	long_terminal_repeat	IMT4	tRNA_gene			Ty1
56409	KS4	160325_MONK_0470_AC8F3AACXX_L8_AGGCAGAA-AAGGAGTA_1.sorted.bam	chrV	100009	YPRCTy1_2_3	A	<INS:ME>	PASS	END=100013;SVTYPE=INS;STRAND=+;FAMILY=YPRCTy1_2;RIGHT_JUNCTION_READS=21;LEFT_JUNCTION_READS=15;RIGHT_SUPPORT_READS=1;LEFT_SUPPORT_READS=6			YELCdelta3	long_terminal_repeat	IMT4	tRNA_gene	YNCE0006W	124	Ty1
13858	KS1	160309_MONK_0468_AC83LBACXX_L6_TAGGCATG-ACTGCATA_1.sorted.bam	chrV	100023	YJRWTy1_2_4	A	<INS:ME>	PASS	END=100027;SVTYPE=INS;STRAND=-;FAMILY=YJRWTy1_2;RIGHT_JUNCTION_READS=15;LEFT_JUNCTION_READS=22;RIGHT_SUPPORT_READS=7;LEFT_SUPPORT_READS=15			YELCdelta3	long_terminal_repeat	IMT4	tRNA_gene	YNCE0006W	110	Ty1
325727	KS1	160309_MONK_0468_AC83LBACXX_L6_TAAGGCGA-GTAAGGAG_1.sorted.bam	chrV	100023	YPRCTy1_4_2	A	<INS:ME>	PASS	END=100027;SVTYPE=INS;STRAND=+;FAMILY=YPRCTy1_4;RIGHT_JUNCTION_READS=39;LEFT_JUNCTION_READS=20;RIGHT_SUPPORT_READS=7;LEFT_SUPPORT_READS=3			YELCdelta3	long_terminal_repeat	IMT4	tRNA_gene	YNCE0006W	110	Ty1
229882	KS4	160325_MONK_0470_AC8F3AACXX_L8_AGGCAGAA-CTCTCTAT_1.sorted.bam	chrV	100048	YJRWTy1_2_2	A	<INS:ME>	PASS	END=100052;SVTYPE=INS;STRAND=+;FAMILY=YJRWTy1_2;RIGHT_JUNCTION_READS=9;LEFT_JUNCTION_READS=7;RIGHT_SUPPORT_READS=3;LEFT_SUPPORT_READS=0			YELCdelta3	long_terminal_repeat	IMT4	tRNA_gene	YNCE0006W	85	Ty1
236457	KS5	SCGPM_160526_KS5_C8C34_CAGAGAGG-ACTGCATA_1.sorted.bam	chrV	118216	YPRCTy1_4_1	T	<INS:ME>	PASS	END=118219;SVTYPE=INS;STRAND=-;FAMILY=YPRCTy1_4;RIGHT_JUNCTION_READS=12;LEFT_JUNCTION_READS=19;RIGHT_SUPPORT_READS=3;LEFT_SUPPORT_READS=3			TIM9	gene	YELCtau1	long_terminal_repeat			Ty1
185321	KS1	160309_MONK_0468_AC83LBACXX_L6_TCCTGAGC-ACTGCATA_1.sorted.bam	chrV	118237	YPRCTy1_2_1	G	<INS:ME>	PASS	END=118241;SVTYPE=INS;STRAND=-;FAMILY=YPRCTy1_2;RIGHT_JUNCTION_READS=26;LEFT_JUNCTION_READS=15;RIGHT_SUPPORT_READS=6;LEFT_SUPPORT_READS=4	YELCtau1	long_terminal_repeat							Ty1
101723	KS3	160325_MONK_0470_AC8F3AACXX_L7_TCCTGAGC-TAGATCGC_1.sorted.bam	chrV	118248	YPRCTy1_4_3	A	<INS:ME>	PASS	END=118252;SVTYPE=INS;STRAND=-;FAMILY=YPRCTy1_4;RIGHT_JUNCTION_READS=49;LEFT_JUNCTION_READS=72;RIGHT_SUPPORT_READS=13;LEFT_SUPPORT_READS=15	YELCtau1	long_terminal_repeat							Ty1
55089	KS1	160309_MONK_0468_AC83LBACXX_L6_AGGCAGAA-CTCTCTAT_1.sorted.bam	chrV	118265	YPRCTy1_2_1	A	<INS:ME>	PASS	END=118269;SVTYPE=INS;STRAND=+;FAMILY=YPRCTy1_2;RIGHT_JUNCTION_READS=17;LEFT_JUNCTION_READS=11;RIGHT_SUPPORT_READS=7;LEFT_SUPPORT_READS=2	YELCtau1	long_terminal_repeat							Ty1
477629	KS5	SCGPM_160526_KS5_C8C34_TAGGCATG-TAGATCGC_1.sorted.bam	chrV	118295	YPRCTy1_4_1	A	<INS:ME>	PASS	END=118299;SVTYPE=INS;STRAND=+;FAMILY=YPRCTy1_4;RIGHT_JUNCTION_READS=51;LEFT_JUNCTION_READS=25;RIGHT_SUPPORT_READS=4;LEFT_SUPPORT_READS=7	YELCtau1	long_terminal_repeat							Ty1
11035	KS2	160318_BRISCOE_0285_AC83KUACXX_L8_CTCTCTAC-GTAAGGAG_1.sorted.bam	chrV	131317	YORWTy2_2_1	G	<INS:ME>	PASS	END=131321;SVTYPE=INS;STRAND=+;FAMILY=YORWTy2_2;RIGHT_JUNCTION_READS=20;LEFT_JUNCTION_READS=21;RIGHT_SUPPORT_READS=3;LEFT_SUPPORT_READS=5			YNCE0008C	tRNA_gene	UBC8	gene	YNCE0008C	164	Ty2
374713	KS1	160309_MONK_0468_AC83LBACXX_L6_CGAGGCTG-AAGGAGTA_1.sorted.bam	chrV	131361	YPRCTy1_2_2	A	<INS:ME>	PASS	END=131365;SVTYPE=INS;STRAND=+;FAMILY=YPRCTy1_2;RIGHT_JUNCTION_READS=11;LEFT_JUNCTION_READS=12;RIGHT_SUPPORT_READS=4;LEFT_SUPPORT_READS=1			YNCE0008C	tRNA_gene	UBC8	gene	YNCE0008C	208	Ty1
252555	KS1	160309_MONK_0468_AC83LBACXX_L6_GGACTCCT-CTCTCTAT_1.sorted.bam	chrV	131444	YPRCTy1_2_1	C	<INS:ME>	PASS	END=131448;SVTYPE=INS;STRAND=-;FAMILY=YPRCTy1_2;RIGHT_JUNCTION_READS=17;LEFT_JUNCTION_READS=16;RIGHT_SUPPORT_READS=8;LEFT_SUPPORT_READS=4			YNCE0008C	tRNA_gene	UBC8	gene	YNCE0008C	291	Ty1
445736	KS1	160309_MONK_0468_AC83LBACXX_L6_GGACTCCT-ACTGCATA_1.sorted.bam	chrV	134996	YPRWTy1_3_1	T	<INS:ME>	PASS	END=135000;SVTYPE=INS;STRAND=+;FAMILY=YPRWTy1_3;RIGHT_JUNCTION_READS=25;LEFT_JUNCTION_READS=40;RIGHT_SUPPORT_READS=39;LEFT_SUPPORT_READS=11	GLC3	gene							Ty1
68588	KS3	160325_MONK_0470_AC8F3AACXX_L7_AAGAGGCA-CTAAGCCT_1.sorted.bam	chrV	135581	YPRCTy1_4_2	G	<INS:ME>	PASS	END=135584;SVTYPE=INS;STRAND=+;FAMILY=YPRCTy1_4;RIGHT_JUNCTION_READS=42;LEFT_JUNCTION_READS=30;RIGHT_SUPPORT_READS=10;LEFT_SUPPORT_READS=3			YNCE0009C	tRNA_gene	YELCdelta4	long_terminal_repeat	YNCE0009C	84	Ty1
110225	KS5	SCGPM_160526_KS5_C8C34_TAAGGCGA-GTAAGGAG_1.sorted.bam	chrV	135603	YPRCTy1_4_2	G	<INS:ME>	PASS	END=135607;SVTYPE=INS;STRAND=+;FAMILY=YPRCTy1_4;RIGHT_JUNCTION_READS=28;LEFT_JUNCTION_READS=16;RIGHT_SUPPORT_READS=5;LEFT_SUPPORT_READS=2			YNCE0009C	tRNA_gene	YELCdelta4	long_terminal_repeat	YNCE0009C	106	Ty1
163388	KS5	SCGPM_160526_KS5_C8C34_TAGGCATG-AGAGTAGA_1.sorted.bam	chrV	138061	YLRWTy1_3_1	A	<INS:ME>	PASS	END=138065;SVTYPE=INS;STRAND=-;FAMILY=YLRWTy1_3;RIGHT_JUNCTION_READS=29;LEFT_JUNCTION_READS=67;RIGHT_SUPPORT_READS=11;LEFT_SUPPORT_READS=6			YELWdelta5	long_terminal_repeat	YELWdelta6	long_terminal_repeat	YNCE0010W	605	Ty1
104529	KS5	SCGPM_160526_KS5_C8C34_TCCTGAGC-TAGATCGC_1.sorted.bam	chrV	138129	YJRWTy1_2_1	T	<INS:ME>	PASS	END=138133;SVTYPE=INS;STRAND=+;FAMILY=YJRWTy1_2;RIGHT_JUNCTION_READS=20;LEFT_JUNCTION_READS=12;RIGHT_SUPPORT_READS=6;LEFT_SUPPORT_READS=0			YELWdelta5	long_terminal_repeat	YELWdelta6	long_terminal_repeat	YNCE0010W	537	Ty1
460414	KS3	160325_MONK_0470_AC8F3AACXX_L7_GTAGAGGA-ACTGCATA_1.sorted.bam	chrV	138298	YLRWTy1_3_1	A	<INS:ME>	PASS	END=138301;SVTYPE=INS;STRAND=-;FAMILY=YLRWTy1_3;RIGHT_JUNCTION_READS=3;LEFT_JUNCTION_READS=17;RIGHT_SUPPORT_READS=4;LEFT_SUPPORT_READS=1	YELWdelta6	long_terminal_repeat					YNCE0010W	368	Ty1
116939	KS1	160309_MONK_0468_AC83LBACXX_L6_TAAGGCGA-CTCTCTAT_1.sorted.bam	chrV	138300	YPRCTy1_4_2	G	<INS:ME>	PASS	END=138304;SVTYPE=INS;STRAND=-;FAMILY=YPRCTy1_4;RIGHT_JUNCTION_READS=5;LEFT_JUNCTION_READS=11;RIGHT_SUPPORT_READS=5;LEFT_SUPPORT_READS=4	YELWdelta6	long_terminal_repeat					YNCE0010W	366	Ty1
160276	KS1	160309_MONK_0468_AC83LBACXX_L6_TCCTGAGC-GTAAGGAG_1.sorted.bam	chrV	138387	YPRCTy1_2_1	A	<INS:ME>	PASS	END=138391;SVTYPE=INS;STRAND=+;FAMILY=YPRCTy1_2;RIGHT_JUNCTION_READS=15;LEFT_JUNCTION_READS=20;RIGHT_SUPPORT_READS=4;LEFT_SUPPORT_READS=9	YELWdelta6	long_terminal_repeat					YNCE0010W	279	Ty1
306152	KS3	160325_MONK_0470_AC8F3AACXX_L7_CGTACTAG-TATCCTCT_1.sorted.bam	chrV	138587	YPRCTy1_4_1	A	<INS:ME>	PASS	END=138591;SVTYPE=INS;STRAND=+;FAMILY=YPRCTy1_4;RIGHT_JUNCTION_READS=338;LEFT_JUNCTION_READS=188;RIGHT_SUPPORT_READS=26;LEFT_SUPPORT_READS=21			YELWdelta6	long_terminal_repeat	YNCE0010W	tRNA_gene	YNCE0010W	79	Ty1
55089	KS1	160309_MONK_0468_AC83LBACXX_L6_AGGCAGAA-CTCTCTAT_1.sorted.bam	chrV	141791	YPRCTy1_2_2	C	<INS:ME>	PASS	END=141795;SVTYPE=INS;STRAND=+;FAMILY=YPRCTy1_2;RIGHT_JUNCTION_READS=14;LEFT_JUNCTION_READS=17;RIGHT_SUPPORT_READS=3;LEFT_SUPPORT_READS=0			YEL008W	gene	MIT1	gene			Ty1
283129	KS5	SCGPM_160526_KS5_C8C34_AAGAGGCA-TAGATCGC_1.sorted.bam	chrV	141798	YPRCTy1_2_2	A	<INS:ME>	PASS	END=141802;SVTYPE=INS;STRAND=+;FAMILY=YPRCTy1_2;RIGHT_JUNCTION_READS=24;LEFT_JUNCTION_READS=22;RIGHT_SUPPORT_READS=1;LEFT_SUPPORT_READS=0			YEL008W	gene	MIT1	gene			Ty1
215167	KS2	160318_BRISCOE_0285_AC83KUACXX_L8_AAGAGGCA-GTAAGGAG_1.sorted.bam	chrV	141827	YPRCTy1_4_1	C	<INS:ME>	PASS	END=141830;SVTYPE=INS;STRAND=+;FAMILY=YPRCTy1_4;RIGHT_JUNCTION_READS=45;LEFT_JUNCTION_READS=35;RIGHT_SUPPORT_READS=15;LEFT_SUPPORT_READS=6			YEL008W	gene	MIT1	gene			Ty1
48930	KS5	SCGPM_160526_KS5_C8C34_CGAGGCTG-TAGATCGC_1.sorted.bam	chrV	142054	YPRCTy1_2_2	G	<INS:ME>	PASS	END=142058;SVTYPE=INS;STRAND=+;FAMILY=YPRCTy1_2;RIGHT_JUNCTION_READS=17;LEFT_JUNCTION_READS=25;RIGHT_SUPPORT_READS=1;LEFT_SUPPORT_READS=2	MIT1	gene							Ty1
185321	KS1	160309_MONK_0468_AC83LBACXX_L6_TCCTGAGC-ACTGCATA_1.sorted.bam	chrV	142138	YPRCTy1_2_2	G	<INS:ME>	PASS	END=142142;SVTYPE=INS;STRAND=+;FAMILY=YPRCTy1_2;RIGHT_JUNCTION_READS=18;LEFT_JUNCTION_READS=22;RIGHT_SUPPORT_READS=10;LEFT_SUPPORT_READS=6	MIT1	gene							Ty1
460414	KS3	160325_MONK_0470_AC8F3AACXX_L7_GTAGAGGA-ACTGCATA_1.sorted.bam	chrV	142171	YORWTy2_2_2	A	<INS:ME>	PASS	END=142174;SVTYPE=INS;STRAND=+;FAMILY=YORWTy2_2;RIGHT_JUNCTION_READS=14;LEFT_JUNCTION_READS=31;RIGHT_SUPPORT_READS=6;LEFT_SUPPORT_READS=8	MIT1	gene							Ty2
238684	KS2	160318_BRISCOE_0285_AC83KUACXX_L8_GTAGAGGA-TAGATCGC_1.sorted.bam	chrV	143646	YPRWTy1_3_1	G	<INS:ME>	PASS	END=143650;SVTYPE=INS;STRAND=-;FAMILY=YPRWTy1_3;RIGHT_JUNCTION_READS=27;LEFT_JUNCTION_READS=31;RIGHT_SUPPORT_READS=4;LEFT_SUPPORT_READS=19	MIT1	gene							Ty1
15510	KS2	160318_BRISCOE_0285_AC83KUACXX_L8_CAGAGAGG-CTAAGCCT_1.sorted.bam	chrV	176050	YLRWTy1_3_1	C	<INS:ME>	PASS	END=176054;SVTYPE=INS;STRAND=+;FAMILY=YLRWTy1_3;RIGHT_JUNCTION_READS=22;LEFT_JUNCTION_READS=21;RIGHT_SUPPORT_READS=6;LEFT_SUPPORT_READS=8			TIR1	gene	YERWdelta7	long_terminal_repeat	YNCE0012W	1049	Ty1
711	KS3	160325_MONK_0470_AC8F3AACXX_L7_AAGAGGCA-TAGATCGC_1.sorted.bam	chrV	176828	YPRWTy1_3_1	C	<INS:ME>	PASS	END=176832;SVTYPE=INS;STRAND=-;FAMILY=YPRWTy1_3;RIGHT_JUNCTION_READS=50;LEFT_JUNCTION_READS=49;RIGHT_SUPPORT_READS=3;LEFT_SUPPORT_READS=6	YERWdelta7	long_terminal_repeat					YNCE0012W	271	Ty1
101723	KS3	160325_MONK_0470_AC8F3AACXX_L7_TCCTGAGC-TAGATCGC_1.sorted.bam	chrV	207147	YPRCTy1_4_4	G	<INS:ME>	PASS	END=207150;SVTYPE=INS;STRAND=+;FAMILY=YPRCTy1_4;RIGHT_JUNCTION_READS=57;LEFT_JUNCTION_READS=33;RIGHT_SUPPORT_READS=20;LEFT_SUPPORT_READS=19			GCD11	gene	YNCE0013W	tRNA_gene	YNCE0013W	210	Ty1
79743	KS4	160325_MONK_0470_AC8F3AACXX_L8_TAGGCATG-AAGGAGTA_1.sorted.bam	chrV	207240	YPRCTy1_4_1	A	<INS:ME>	PASS	END=207243;SVTYPE=INS;STRAND=+;FAMILY=YPRCTy1_4;RIGHT_JUNCTION_READS=43;LEFT_JUNCTION_READS=25;RIGHT_SUPPORT_READS=9;LEFT_SUPPORT_READS=5			GCD11	gene	YNCE0013W	tRNA_gene	YNCE0013W	117	Ty1
168772	KS3	160325_MONK_0470_AC8F3AACXX_L7_CTCTCTAC-CTCTCTAT_1.sorted.bam	chrV	210575	YPRCTy1_4_1	C	<INS:ME>	PASS	END=210579;SVTYPE=INS;STRAND=-;FAMILY=YPRCTy1_4;RIGHT_JUNCTION_READS=20;LEFT_JUNCTION_READS=24;RIGHT_SUPPORT_READS=7;LEFT_SUPPORT_READS=7			GAL83	gene	MIG3	gene			Ty1
157973	KS2	160318_BRISCOE_0285_AC83KUACXX_L8_TCCTGAGC-AGAGTAGA_1.sorted.bam	chrV	266543	YPRCTy1_4_1	C	<INS:ME>	PASS	END=266547;SVTYPE=INS;STRAND=+;FAMILY=YPRCTy1_4;RIGHT_JUNCTION_READS=53;LEFT_JUNCTION_READS=47;RIGHT_SUPPORT_READS=17;LEFT_SUPPORT_READS=10	FCY2	gene							Ty1
229882	KS4	160325_MONK_0470_AC8F3AACXX_L8_AGGCAGAA-CTCTCTAT_1.sorted.bam	chrV	266878	YPRWTy1_3_3	G	<INS:ME>	PASS	END=266882;SVTYPE=INS;STRAND=+;FAMILY=YPRWTy1_3;RIGHT_JUNCTION_READS=5;LEFT_JUNCTION_READS=7;RIGHT_SUPPORT_READS=5;LEFT_SUPPORT_READS=1	FCY2	gene							Ty1
81947	KS4	160325_MONK_0470_AC8F3AACXX_L8_AGGCAGAA-CTAAGCCT_1.sorted.bam	chrV	267373	YPRCTy1_2_3	C	<INS:ME>	PASS	END=267377;SVTYPE=INS;STRAND=-;FAMILY=YPRCTy1_2;RIGHT_JUNCTION_READS=18;LEFT_JUNCTION_READS=13;RIGHT_SUPPORT_READS=1;LEFT_SUPPORT_READS=2	FCY2	gene							Ty1
337351	KS1	160309_MONK_0468_AC83LBACXX_L6_CTCTCTAC-CTCTCTAT_1.sorted.bam	chrV	267711	YPRCTy1_2_2	A	<INS:ME>	PASS	END=267715;SVTYPE=INS;STRAND=+;FAMILY=YPRCTy1_2;RIGHT_JUNCTION_READS=15;LEFT_JUNCTION_READS=14;RIGHT_SUPPORT_READS=3;LEFT_SUPPORT_READS=6	FCY2	gene							Ty1
461302	KS3	160325_MONK_0470_AC8F3AACXX_L7_GGACTCCT-AGAGTAGA_1.sorted.bam	chrV	267902	YPRCTy1_4_1	G	<INS:ME>	PASS	END=267906;SVTYPE=INS;STRAND=+;FAMILY=YPRCTy1_4;RIGHT_JUNCTION_READS=272;LEFT_JUNCTION_READS=122;RIGHT_SUPPORT_READS=23;LEFT_SUPPORT_READS=30	FCY2	gene							Ty1
471432	KS1	160309_MONK_0468_AC83LBACXX_L6_GTAGAGGA-AGAGTAGA_1.sorted.bam	chrV	268168	YPRCTy1_4_2	G	<INS:ME>	PASS	END=268171;SVTYPE=INS;STRAND=+;FAMILY=YPRCTy1_4;RIGHT_JUNCTION_READS=54;LEFT_JUNCTION_READS=43;RIGHT_SUPPORT_READS=13;LEFT_SUPPORT_READS=10			FCY2	gene	RPL34A	gene			Ty1
42846	KS5	SCGPM_160526_KS5_C8C34_GTAGAGGA-TAGATCGC_1.sorted.bam	chrV	284903	YPRCTy1_2_2	G	<INS:ME>	PASS	END=284907;SVTYPE=INS;STRAND=-;FAMILY=YPRCTy1_2;RIGHT_JUNCTION_READS=12;LEFT_JUNCTION_READS=7;RIGHT_SUPPORT_READS=2;LEFT_SUPPORT_READS=1			VHR2	gene	ICL1	gene			Ty1
238643	KS1	160309_MONK_0468_AC83LBACXX_L6_TCCTGAGC-AAGGAGTA_1.sorted.bam	chrV	355793	YPRCTy1_2_1	G	<INS:ME>	PASS	END=355797;SVTYPE=INS;STRAND=+;FAMILY=YPRCTy1_2;RIGHT_JUNCTION_READS=44;LEFT_JUNCTION_READS=35;RIGHT_SUPPORT_READS=17;LEFT_SUPPORT_READS=37	UBP9	gene							Ty1
217890	KS2	160318_BRISCOE_0285_AC83KUACXX_L8_AAGAGGCA-ACTGCATA_1.sorted.bam	chrV	431562	YPRCTy1_4_2	A	<INS:ME>	PASS	END=431564;SVTYPE=INS;STRAND=-;FAMILY=YPRCTy1_4;RIGHT_JUNCTION_READS=0;LEFT_JUNCTION_READS=5;RIGHT_SUPPORT_READS=7;LEFT_SUPPORT_READS=11	YERCdelta14	long_terminal_repeat							Ty1
2314	KS1	160309_MONK_0468_AC83LBACXX_L6_GTAGAGGA-ACTGCATA_1.sorted.bam	chrV	432034	YPRCTy1_2_1	A	<INS:ME>	PASS	END=432038;SVTYPE=INS;STRAND=+;FAMILY=YPRCTy1_2;RIGHT_JUNCTION_READS=9;LEFT_JUNCTION_READS=17;RIGHT_SUPPORT_READS=9;LEFT_SUPPORT_READS=9			YERCdelta14	long_terminal_repeat	GLC7	gene			Ty1
40199	KS1	160309_MONK_0468_AC83LBACXX_L6_GGACTCCT-AAGGAGTA_1.sorted.bam	chrV	434775	YPRWTy1_3_3	C	<INS:ME>	PASS	END=434779;SVTYPE=INS;STRAND=+;FAMILY=YPRWTy1_3;RIGHT_JUNCTION_READS=4;LEFT_JUNCTION_READS=9;RIGHT_SUPPORT_READS=29;LEFT_SUPPORT_READS=8	YERCsigma3	long_terminal_repeat					YNCE0021C	163	Ty1
252555	KS1	160309_MONK_0468_AC83LBACXX_L6_GGACTCCT-CTCTCTAT_1.sorted.bam	chrV	434922	YPRCTy1_4_2	T	<INS:ME>	PASS	END=434926;SVTYPE=INS;STRAND=+;FAMILY=YPRCTy1_4;RIGHT_JUNCTION_READS=9;LEFT_JUNCTION_READS=2;RIGHT_SUPPORT_READS=14;LEFT_SUPPORT_READS=2	YERCsigma3	long_terminal_repeat					YNCE0021C	310	Ty1
329400	KS3	160325_MONK_0470_AC8F3AACXX_L7_CGAGGCTG-ACTGCATA_1.sorted.bam	chrV	434949	YPRCTy1_4_1	G	<INS:ME>	PASS	END=434951;SVTYPE=INS;STRAND=+;FAMILY=YPRCTy1_4;RIGHT_JUNCTION_READS=11;LEFT_JUNCTION_READS=0;RIGHT_SUPPORT_READS=4;LEFT_SUPPORT_READS=5	YERCsigma3	long_terminal_repeat					YNCE0021C	337	Ty1
85800	KS2	160318_BRISCOE_0285_AC83KUACXX_L8_GGACTCCT-CTAAGCCT_1.sorted.bam	chrV	435927	YORWTy2_2_1	A	<INS:ME>	PASS	END=435931;SVTYPE=INS;STRAND=+;FAMILY=YORWTy2_2;RIGHT_JUNCTION_READS=12;LEFT_JUNCTION_READS=11;RIGHT_SUPPORT_READS=5;LEFT_SUPPORT_READS=4			YNCE0022C	tRNA_gene	YERCdelta16	long_terminal_repeat	YNCE0022C	103	Ty2
471432	KS1	160309_MONK_0468_AC83LBACXX_L6_GTAGAGGA-AGAGTAGA_1.sorted.bam	chrV	435938	YPRCTy1_4_3	G	<INS:ME>	PASS	END=435942;SVTYPE=INS;STRAND=-;FAMILY=YPRCTy1_4;RIGHT_JUNCTION_READS=35;LEFT_JUNCTION_READS=72;RIGHT_SUPPORT_READS=26;LEFT_SUPPORT_READS=25			YNCE0022C	tRNA_gene	YERCdelta16	long_terminal_repeat	YNCE0022C	114	Ty1
1396	KS5	SCGPM_160526_KS5_C8C34_TAAGGCGA-ACTGCATA_1.sorted.bam	chrV	435941	YORWTy2_2_2	C	<INS:ME>	PASS	END=435945;SVTYPE=INS;STRAND=+;FAMILY=YORWTy2_2;RIGHT_JUNCTION_READS=7;LEFT_JUNCTION_READS=19;RIGHT_SUPPORT_READS=1;LEFT_SUPPORT_READS=10			YNCE0022C	tRNA_gene	YERCdelta16	long_terminal_repeat	YNCE0022C	117	Ty2
13858	KS1	160309_MONK_0468_AC83LBACXX_L6_TAGGCATG-ACTGCATA_1.sorted.bam	chrV	436009	YPRCTy1_2_5	G	<INS:ME>	PASS	END=436013;SVTYPE=INS;STRAND=+;FAMILY=YPRCTy1_2;RIGHT_JUNCTION_READS=6;LEFT_JUNCTION_READS=23;RIGHT_SUPPORT_READS=13;LEFT_SUPPORT_READS=15	YERCdelta16	long_terminal_repeat					YNCE0022C	185	Ty1
350364	KS5	SCGPM_160526_KS5_C8C34_GGACTCCT-AGAGTAGA_1.sorted.bam	chrV	436286	YJRWTy1_2_3	G	<INS:ME>	PASS	END=436290;SVTYPE=INS;STRAND=+;FAMILY=YJRWTy1_2;RIGHT_JUNCTION_READS=70;LEFT_JUNCTION_READS=4;RIGHT_SUPPORT_READS=7;LEFT_SUPPORT_READS=17	YERCtau3	long_terminal_repeat					YNCE0022C	462	Ty1
84945	KS5	SCGPM_160526_KS5_C8C34_CGTACTAG-CTCTCTAT_1.sorted.bam	chrV	436352	YPRCTy1_4_2	G	<INS:ME>	PASS	END=436356;SVTYPE=INS;STRAND=+;FAMILY=YPRCTy1_4;RIGHT_JUNCTION_READS=19;LEFT_JUNCTION_READS=8;RIGHT_SUPPORT_READS=1;LEFT_SUPPORT_READS=5	YERCtau3	long_terminal_repeat					YNCE0022C	528	Ty1
15276	KS5	SCGPM_160526_KS5_C8C34_CAGAGAGG-CTCTCTAT_1.sorted.bam	chrV	436451	YPRCTy1_4_2	C	<INS:ME>	PASS	END=436455;SVTYPE=INS;STRAND=-;FAMILY=YPRCTy1_4;RIGHT_JUNCTION_READS=2;LEFT_JUNCTION_READS=27;RIGHT_SUPPORT_READS=0;LEFT_SUPPORT_READS=7	YERCtau3	long_terminal_repeat					YNCE0022C	627	Ty1
381486	KS5	SCGPM_160526_KS5_C8C34_CTCTCTAC-AAGGAGTA_1.sorted.bam	chrV	436625	YPRCTy1_4_3	T	<INS:ME>	PASS	END=436629;SVTYPE=INS;STRAND=-;FAMILY=YPRCTy1_4;RIGHT_JUNCTION_READS=29;LEFT_JUNCTION_READS=47;RIGHT_SUPPORT_READS=3;LEFT_SUPPORT_READS=19			YERCtau3	long_terminal_repeat	YER134C	gene	YNCE0022C	801	Ty1
35535	KS1	160309_MONK_0468_AC83LBACXX_L6_TAGGCATG-TAGATCGC_1.sorted.bam	chrV	438415	YPRCTy1_2_2	A	<INS:ME>	PASS	END=438419;SVTYPE=INS;STRAND=-;FAMILY=YPRCTy1_2;RIGHT_JUNCTION_READS=53;LEFT_JUNCTION_READS=31;RIGHT_SUPPORT_READS=8;LEFT_SUPPORT_READS=33			YER135C	gene	YNCE0023W	tRNA_gene	YNCE0023W	285	Ty1
5620	KS4	160325_MONK_0470_AC8F3AACXX_L8_CGTACTAG-GTAAGGAG_1.sorted.bam	chrV	438520	YPRCTy1_2_4	A	<INS:ME>	PASS	END=438524;SVTYPE=INS;STRAND=+;FAMILY=YPRCTy1_2;RIGHT_JUNCTION_READS=7;LEFT_JUNCTION_READS=10;RIGHT_SUPPORT_READS=1;LEFT_SUPPORT_READS=1			YER135C	gene	YNCE0023W	tRNA_gene	YNCE0023W	180	Ty1
390895	KS2	160318_BRISCOE_0285_AC83KUACXX_L8_CGAGGCTG-TATCCTCT_1.sorted.bam	chrV	438521	YPRCTy1_4_1	G	<INS:ME>	PASS	END=438524;SVTYPE=INS;STRAND=-;FAMILY=YPRCTy1_4;RIGHT_JUNCTION_READS=12;LEFT_JUNCTION_READS=31;RIGHT_SUPPORT_READS=2;LEFT_SUPPORT_READS=3			YER135C	gene	YNCE0023W	tRNA_gene	YNCE0023W	179	Ty1
132211	KS4	160325_MONK_0470_AC8F3AACXX_L8_TAGGCATG-GTAAGGAG_1.sorted.bam	chrV	438573	YPRCTy1_4_1	A	<INS:ME>	PASS	END=438577;SVTYPE=INS;STRAND=-;FAMILY=YPRCTy1_4;RIGHT_JUNCTION_READS=16;LEFT_JUNCTION_READS=29;RIGHT_SUPPORT_READS=2;LEFT_SUPPORT_READS=5			YER135C	gene	YNCE0023W	tRNA_gene	YNCE0023W	127	Ty1
345638	KS3	160325_MONK_0470_AC8F3AACXX_L7_CGAGGCTG-CTCTCTAT_1.sorted.bam	chrV	438581	YPRCTy1_2_1	C	<INS:ME>	PASS	END=438585;SVTYPE=INS;STRAND=-;FAMILY=YPRCTy1_2;RIGHT_JUNCTION_READS=34;LEFT_JUNCTION_READS=51;RIGHT_SUPPORT_READS=4;LEFT_SUPPORT_READS=11			YER135C	gene	YNCE0023W	tRNA_gene	YNCE0023W	119	Ty1
48996	KS5	SCGPM_160526_KS5_C8C34_CGAGGCTG-AAGGAGTA_1.sorted.bam	chrV	441329	YPRCTy1_4_1	C	<INS:ME>	PASS	END=441333;SVTYPE=INS;STRAND=-;FAMILY=YPRCTy1_4;RIGHT_JUNCTION_READS=19;LEFT_JUNCTION_READS=39;RIGHT_SUPPORT_READS=3;LEFT_SUPPORT_READS=0			GDI1	gene	YER137C	gene			Ty1
238900	KS2	160318_BRISCOE_0285_AC83KUACXX_L8_TAGGCATG-TATCCTCT_1.sorted.bam	chrV	441366	YPRCTy1_4_3	C	<INS:ME>	PASS	END=441370;SVTYPE=INS;STRAND=+;FAMILY=YPRCTy1_4;RIGHT_JUNCTION_READS=202;LEFT_JUNCTION_READS=160;RIGHT_SUPPORT_READS=39;LEFT_SUPPORT_READS=18			GDI1	gene	YER137C	gene			Ty1
85800	KS2	160318_BRISCOE_0285_AC83KUACXX_L8_GGACTCCT-CTAAGCCT_1.sorted.bam	chrV	441452	YORWTy2_2_2	A	<INS:ME>	PASS	END=441456;SVTYPE=INS;STRAND=-;FAMILY=YORWTy2_2;RIGHT_JUNCTION_READS=12;LEFT_JUNCTION_READS=13;RIGHT_SUPPORT_READS=0;LEFT_SUPPORT_READS=5	YER137C	gene							Ty2
204067	KS4	160325_MONK_0470_AC8F3AACXX_L8_GGACTCCT-ACTGCATA_1.sorted.bam	chrV	441626	YLRWTy2_1_2	A	<INS:ME>	PASS	END=441628;SVTYPE=INS;STRAND=+;FAMILY=YLRWTy2_1;RIGHT_JUNCTION_READS=10;LEFT_JUNCTION_READS=0;RIGHT_SUPPORT_READS=6;LEFT_SUPPORT_READS=6	YER137C	gene							Ty2
23736	KS5	SCGPM_160526_KS5_C8C34_CGTACTAG-GTAAGGAG_1.sorted.bam	chrV	441813	YPRCTy1_4_2	C	<INS:ME>	PASS	END=441817;SVTYPE=INS;STRAND=+;FAMILY=YPRCTy1_4;RIGHT_JUNCTION_READS=46;LEFT_JUNCTION_READS=17;RIGHT_SUPPORT_READS=4;LEFT_SUPPORT_READS=6	YER137C	gene							Ty1
336285	KS2	160318_BRISCOE_0285_AC83KUACXX_L8_AGGCAGAA-GTAAGGAG_1.sorted.bam	chrV	441846	YPRCTy1_2_1	C	<INS:ME>	PASS	END=441850;SVTYPE=INS;STRAND=+;FAMILY=YPRCTy1_2;RIGHT_JUNCTION_READS=50;LEFT_JUNCTION_READS=79;RIGHT_SUPPORT_READS=18;LEFT_SUPPORT_READS=17			YER137C	gene	YERWdelta17	long_terminal_repeat			Ty1
149001	KS5	SCGPM_160526_KS5_C8C34_CTCTCTAC-TATCCTCT_1.sorted.bam	chrV	441846	YJRWTy1_2_2	C	<INS:ME>	PASS	END=441850;SVTYPE=INS;STRAND=-;FAMILY=YJRWTy1_2;RIGHT_JUNCTION_READS=38;LEFT_JUNCTION_READS=57;RIGHT_SUPPORT_READS=3;LEFT_SUPPORT_READS=16			YER137C	gene	YERWdelta17	long_terminal_repeat			Ty1
68406	KS2	160318_BRISCOE_0285_AC83KUACXX_L8_TAGGCATG-CTAAGCCT_1.sorted.bam	chrV	441884	YPRWTy1_3_3	C	<INS:ME>	PASS	END=441888;SVTYPE=INS;STRAND=+;FAMILY=YPRWTy1_3;RIGHT_JUNCTION_READS=36;LEFT_JUNCTION_READS=34;RIGHT_SUPPORT_READS=15;LEFT_SUPPORT_READS=4			YER137C	gene	YERWdelta17	long_terminal_repeat			Ty1
22517	KS4	160325_MONK_0470_AC8F3AACXX_L8_CTCTCTAC-CTCTCTAT_1.sorted.bam	chrV	442627	YPRCTy1_4_1	G	<INS:ME>	PASS	END=442631;SVTYPE=INS;STRAND=+;FAMILY=YPRCTy1_4;RIGHT_JUNCTION_READS=18;LEFT_JUNCTION_READS=9;RIGHT_SUPPORT_READS=2;LEFT_SUPPORT_READS=1			YER137C	gene	YERWdelta17	long_terminal_repeat			Ty1
35055	KS2	160318_BRISCOE_0285_AC83KUACXX_L8_CGAGGCTG-AGAGTAGA_1.sorted.bam	chrV	442705	YPRCTy1_2_3	A	<INS:ME>	PASS	END=442709;SVTYPE=INS;STRAND=+;FAMILY=YPRCTy1_2;RIGHT_JUNCTION_READS=16;LEFT_JUNCTION_READS=18;RIGHT_SUPPORT_READS=3;LEFT_SUPPORT_READS=4			YER137C	gene	YERWdelta17	long_terminal_repeat			Ty1
22313	KS4	160325_MONK_0470_AC8F3AACXX_L8_TAAGGCGA-AAGGAGTA_1.sorted.bam	chrV	443152	YPRCTy1_4_2	A	<INS:ME>	PASS	END=443156;SVTYPE=INS;STRAND=-;FAMILY=YPRCTy1_4;RIGHT_JUNCTION_READS=22;LEFT_JUNCTION_READS=37;RIGHT_SUPPORT_READS=3;LEFT_SUPPORT_READS=4			YERWdelta17	long_terminal_repeat	YNCE0025C	tRNA_gene			Ty1
75468	KS4	160325_MONK_0470_AC8F3AACXX_L8_TAAGGCGA-ACTGCATA_1.sorted.bam	chrV	443366	YPRCTy1_2_2	A	<INS:ME>	PASS	END=443370;SVTYPE=INS;STRAND=-;FAMILY=YPRCTy1_2;RIGHT_JUNCTION_READS=14;LEFT_JUNCTION_READS=16;RIGHT_SUPPORT_READS=0;LEFT_SUPPORT_READS=2			YNCE0025C	tRNA_gene	YERCdelta19	long_terminal_repeat	YNCE0025C	91	Ty1
167754	KS4	160325_MONK_0470_AC8F3AACXX_L8_AAGAGGCA-AGAGTAGA_1.sorted.bam	chrV	468631	YPRCTy1_2_1	G	<INS:ME>	PASS	END=468635;SVTYPE=INS;STRAND=+;FAMILY=YPRCTy1_2;RIGHT_JUNCTION_READS=96;LEFT_JUNCTION_READS=119;RIGHT_SUPPORT_READS=41;LEFT_SUPPORT_READS=18	SPI1	gene					YNCE0026W	826	Ty1
68588	KS3	160325_MONK_0470_AC8F3AACXX_L7_AAGAGGCA-CTAAGCCT_1.sorted.bam	chrV	488536	YORWTy1_2_3	G	<INS:ME>	PASS	END=488539;SVTYPE=INS;STRAND=+;FAMILY=YORWTy1_2;RIGHT_JUNCTION_READS=19;LEFT_JUNCTION_READS=36;RIGHT_SUPPORT_READS=6;LEFT_SUPPORT_READS=14			YERWdelta22	long_terminal_repeat	YER158C	gene	YNCE0027C	1134	Ty1
48930	KS5	SCGPM_160526_KS5_C8C34_CGAGGCTG-TAGATCGC_1.sorted.bam	chrV	551628	YPRCTy1_4_3	G	<INS:ME>	PASS	END=551632;SVTYPE=INS;STRAND=+;FAMILY=YPRCTy1_4;RIGHT_JUNCTION_READS=34;LEFT_JUNCTION_READS=23;RIGHT_SUPPORT_READS=0;LEFT_SUPPORT_READS=4	YERWdelta25	long_terminal_repeat					YNCE0029C	270	Ty1
236457	KS5	SCGPM_160526_KS5_C8C34_CAGAGAGG-ACTGCATA_1.sorted.bam	chrV	551789	YLRWTy1_3_2	A	<INS:ME>	PASS	END=551793;SVTYPE=INS;STRAND=+;FAMILY=YLRWTy1_3;RIGHT_JUNCTION_READS=18;LEFT_JUNCTION_READS=14;RIGHT_SUPPORT_READS=3;LEFT_SUPPORT_READS=1	YER181C	gene					YNCE0029C	431	Ty1
183114	KS4	160325_MONK_0470_AC8F3AACXX_L8_GTAGAGGA-AGAGTAGA_1.sorted.bam	chrV	559066	YORWTy2_2_1	T	<INS:ME>	PASS	END=559070;SVTYPE=INS;STRAND=-;FAMILY=YORWTy2_2;RIGHT_JUNCTION_READS=302;LEFT_JUNCTION_READS=88;RIGHT_SUPPORT_READS=15;LEFT_SUPPORT_READS=17			TOG1	gene	PUG1	gene			Ty2
24571	KS2	160318_BRISCOE_0285_AC83KUACXX_L8_TAGGCATG-AGAGTAGA_1.sorted.bam	chrVI	95867	YPRCTy1_4_1	C	<INS:ME>	PASS	END=95871;SVTYPE=INS;STRAND=+;FAMILY=YPRCTy1_4;RIGHT_JUNCTION_READS=70;LEFT_JUNCTION_READS=32;RIGHT_SUPPORT_READS=9;LEFT_SUPPORT_READS=15			FRS2	gene	GAT1	gene			Ty1
477629	KS5	SCGPM_160526_KS5_C8C34_TAGGCATG-TAGATCGC_1.sorted.bam	chrVI	95882	YJRWTy1_2_2	A	<INS:ME>	PASS	END=95886;SVTYPE=INS;STRAND=+;FAMILY=YJRWTy1_2;RIGHT_JUNCTION_READS=63;LEFT_JUNCTION_READS=40;RIGHT_SUPPORT_READS=8;LEFT_SUPPORT_READS=5			FRS2	gene	GAT1	gene			Ty1
195065	KS2	160318_BRISCOE_0285_AC83KUACXX_L8_TCCTGAGC-ACTGCATA_1.sorted.bam	chrVI	95929	YORWTy1_2_1	T	<INS:ME>	PASS	END=95932;SVTYPE=INS;STRAND=+;FAMILY=YORWTy1_2;RIGHT_JUNCTION_READS=36;LEFT_JUNCTION_READS=39;RIGHT_SUPPORT_READS=7;LEFT_SUPPORT_READS=8			FRS2	gene	GAT1	gene			Ty1
60197	KS1	160309_MONK_0468_AC83LBACXX_L6_AAGAGGCA-AGAGTAGA_1.sorted.bam	chrVI	95930	YPRCTy1_2_1	A	<INS:ME>	PASS	END=95934;SVTYPE=INS;STRAND=-;FAMILY=YPRCTy1_2;RIGHT_JUNCTION_READS=68;LEFT_JUNCTION_READS=74;RIGHT_SUPPORT_READS=24;LEFT_SUPPORT_READS=36			FRS2	gene	GAT1	gene			Ty1
22705	KS4	160325_MONK_0470_AC8F3AACXX_L8_TCCTGAGC-TAGATCGC_1.sorted.bam	chrVI	95934	YPRCTy1_2_2	A	<INS:ME>	PASS	END=95938;SVTYPE=INS;STRAND=-;FAMILY=YPRCTy1_2;RIGHT_JUNCTION_READS=34;LEFT_JUNCTION_READS=19;RIGHT_SUPPORT_READS=2;LEFT_SUPPORT_READS=5			FRS2	gene	GAT1	gene			Ty1
125298	KS4	160325_MONK_0470_AC8F3AACXX_L8_CAGAGAGG-AAGGAGTA_1.sorted.bam	chrVI	95934	YPRWTy1_3_1	A	<INS:ME>	PASS	END=95938;SVTYPE=INS;STRAND=+;FAMILY=YPRWTy1_3;RIGHT_JUNCTION_READS=18;LEFT_JUNCTION_READS=23;RIGHT_SUPPORT_READS=5;LEFT_SUPPORT_READS=4			FRS2	gene	GAT1	gene			Ty1
1458	KS5	SCGPM_160526_KS5_C8C34_TCCTGAGC-CTCTCTAT_1.sorted.bam	chrVI	95960	YPRCTy1_2_1	A	<INS:ME>	PASS	END=95964;SVTYPE=INS;STRAND=-;FAMILY=YPRCTy1_2;RIGHT_JUNCTION_READS=20;LEFT_JUNCTION_READS=20;RIGHT_SUPPORT_READS=0;LEFT_SUPPORT_READS=3			FRS2	gene	GAT1	gene			Ty1
137704	KS5	SCGPM_160526_KS5_C8C34_CGAGGCTG-GTAAGGAG_1.sorted.bam	chrVI	96030	YJRWTy1_2_1	T	<INS:ME>	PASS	END=96034;SVTYPE=INS;STRAND=-;FAMILY=YJRWTy1_2;RIGHT_JUNCTION_READS=1;LEFT_JUNCTION_READS=14;RIGHT_SUPPORT_READS=0;LEFT_SUPPORT_READS=1	GAT1	gene							Ty1
337550	KS1	160309_MONK_0468_AC83LBACXX_L6_GTAGAGGA-TATCCTCT_1.sorted.bam	chrVI	96030	YJRWTy1_2_1	T	<INS:ME>	PASS	END=96034;SVTYPE=INS;STRAND=-;FAMILY=YJRWTy1_2;RIGHT_JUNCTION_READS=1;LEFT_JUNCTION_READS=19;RIGHT_SUPPORT_READS=1;LEFT_SUPPORT_READS=5	GAT1	gene							Ty1
33870	KS4	160325_MONK_0470_AC8F3AACXX_L8_GTAGAGGA-TAGATCGC_1.sorted.bam	chrVI	96030	YPRCTy1_4_2	T	<INS:ME>	PASS	END=96034;SVTYPE=INS;STRAND=-;FAMILY=YPRCTy1_4;RIGHT_JUNCTION_READS=7;LEFT_JUNCTION_READS=28;RIGHT_SUPPORT_READS=0;LEFT_SUPPORT_READS=8	GAT1	gene							Ty1
325727	KS1	160309_MONK_0468_AC83LBACXX_L6_TAAGGCGA-GTAAGGAG_1.sorted.bam	chrVI	96037	YLRWTy1_3_4	A	<INS:ME>	PASS	END=96041;SVTYPE=INS;STRAND=+;FAMILY=YLRWTy1_3;RIGHT_JUNCTION_READS=18;LEFT_JUNCTION_READS=7;RIGHT_SUPPORT_READS=4;LEFT_SUPPORT_READS=5	GAT1	gene							Ty1
24595	KS1	160309_MONK_0468_AC83LBACXX_L6_CGTACTAG-CTAAGCCT_1.sorted.bam	chrVI	96038	YPRCTy1_4_1	G	<INS:ME>	PASS	END=96042;SVTYPE=INS;STRAND=+;FAMILY=YPRCTy1_4;RIGHT_JUNCTION_READS=76;LEFT_JUNCTION_READS=38;RIGHT_SUPPORT_READS=15;LEFT_SUPPORT_READS=26	GAT1	gene							Ty1
91777	KS2	160318_BRISCOE_0285_AC83KUACXX_L8_GGACTCCT-TATCCTCT_1.sorted.bam	chrVI	96041	YPRCTy1_2_1	A	<INS:ME>	PASS	END=96045;SVTYPE=INS;STRAND=-;FAMILY=YPRCTy1_2;RIGHT_JUNCTION_READS=64;LEFT_JUNCTION_READS=9;RIGHT_SUPPORT_READS=4;LEFT_SUPPORT_READS=2	GAT1	gene							Ty1
182190	KS2	160318_BRISCOE_0285_AC83KUACXX_L8_AAGAGGCA-AAGGAGTA_1.sorted.bam	chrVI	96042	YPRCTy1_2_2	T	<INS:ME>	PASS	END=96044;SVTYPE=INS;STRAND=+;FAMILY=YPRCTy1_2;RIGHT_JUNCTION_READS=0;LEFT_JUNCTION_READS=14;RIGHT_SUPPORT_READS=3;LEFT_SUPPORT_READS=4	GAT1	gene							Ty1
424591	KS2	160318_BRISCOE_0285_AC83KUACXX_L8_CGTACTAG-CTCTCTAT_1.sorted.bam	chrVI	96049	YPRCTy1_4_2	A	<INS:ME>	PASS	END=96053;SVTYPE=INS;STRAND=+;FAMILY=YPRCTy1_4;RIGHT_JUNCTION_READS=20;LEFT_JUNCTION_READS=7;RIGHT_SUPPORT_READS=4;LEFT_SUPPORT_READS=0	GAT1	gene							Ty1
15510	KS2	160318_BRISCOE_0285_AC83KUACXX_L8_CAGAGAGG-CTAAGCCT_1.sorted.bam	chrVI	96051	YPRCTy1_2_2	A	<INS:ME>	PASS	END=96055;SVTYPE=INS;STRAND=-;FAMILY=YPRCTy1_2;RIGHT_JUNCTION_READS=38;LEFT_JUNCTION_READS=15;RIGHT_SUPPORT_READS=13;LEFT_SUPPORT_READS=1	GAT1	gene							Ty1
226105	KS4	160325_MONK_0470_AC8F3AACXX_L8_AAGAGGCA-GTAAGGAG_1.sorted.bam	chrVI	96051	YPRCTy1_2_3	A	<INS:ME>	PASS	END=96055;SVTYPE=INS;STRAND=-;FAMILY=YPRCTy1_2;RIGHT_JUNCTION_READS=45;LEFT_JUNCTION_READS=35;RIGHT_SUPPORT_READS=12;LEFT_SUPPORT_READS=5	GAT1	gene							Ty1
70026	KS4	160325_MONK_0470_AC8F3AACXX_L8_CGTACTAG-TATCCTCT_1.sorted.bam	chrVI	96074	YJRWTy1_2_1	A	<INS:ME>	PASS	END=96078;SVTYPE=INS;STRAND=-;FAMILY=YJRWTy1_2;RIGHT_JUNCTION_READS=16;LEFT_JUNCTION_READS=42;RIGHT_SUPPORT_READS=2;LEFT_SUPPORT_READS=1	GAT1	gene							Ty1
58337	KS1	160309_MONK_0468_AC83LBACXX_L6_AAGAGGCA-TAGATCGC_1.sorted.bam	chrVI	96074	YPRCTy1_2_1	A	<INS:ME>	PASS	END=96078;SVTYPE=INS;STRAND=+;FAMILY=YPRCTy1_2;RIGHT_JUNCTION_READS=13;LEFT_JUNCTION_READS=25;RIGHT_SUPPORT_READS=4;LEFT_SUPPORT_READS=3	GAT1	gene							Ty1
380971	KS1	160309_MONK_0468_AC83LBACXX_L6_CGTACTAG-ACTGCATA_1.sorted.bam	chrVI	96081	YJRWTy1_2_1	C	<INS:ME>	PASS	END=96085;SVTYPE=INS;STRAND=-;FAMILY=YJRWTy1_2;RIGHT_JUNCTION_READS=12;LEFT_JUNCTION_READS=56;RIGHT_SUPPORT_READS=6;LEFT_SUPPORT_READS=3	GAT1	gene							Ty1
435246	KS5	SCGPM_160526_KS5_C8C34_GTAGAGGA-ACTGCATA_1.sorted.bam	chrVI	96102	YPRCTy1_4_1	C	<INS:ME>	PASS	END=96106;SVTYPE=INS;STRAND=-;FAMILY=YPRCTy1_4;RIGHT_JUNCTION_READS=8;LEFT_JUNCTION_READS=17;RIGHT_SUPPORT_READS=0;LEFT_SUPPORT_READS=0	GAT1	gene							Ty1
336285	KS2	160318_BRISCOE_0285_AC83KUACXX_L8_AGGCAGAA-GTAAGGAG_1.sorted.bam	chrVI	96102	YPRCTy1_4_2	C	<INS:ME>	PASS	END=96106;SVTYPE=INS;STRAND=-;FAMILY=YPRCTy1_4;RIGHT_JUNCTION_READS=47;LEFT_JUNCTION_READS=112;RIGHT_SUPPORT_READS=7;LEFT_SUPPORT_READS=2	GAT1	gene							Ty1
345638	KS3	160325_MONK_0470_AC8F3AACXX_L7_CGAGGCTG-CTCTCTAT_1.sorted.bam	chrVI	96180	YORWTy2_2_2	C	<INS:ME>	PASS	END=96183;SVTYPE=INS;STRAND=+;FAMILY=YORWTy2_2;RIGHT_JUNCTION_READS=47;LEFT_JUNCTION_READS=42;RIGHT_SUPPORT_READS=7;LEFT_SUPPORT_READS=26	GAT1	gene							Ty2
346324	KS4	160325_MONK_0470_AC8F3AACXX_L8_GGACTCCT-AAGGAGTA_1.sorted.bam	chrVI	96192	YJRWTy1_2_3	T	<INS:ME>	PASS	END=96196;SVTYPE=INS;STRAND=+;FAMILY=YJRWTy1_2;RIGHT_JUNCTION_READS=26;LEFT_JUNCTION_READS=14;RIGHT_SUPPORT_READS=2;LEFT_SUPPORT_READS=9	GAT1	gene							Ty1
163332	KS2	160318_BRISCOE_0285_AC83KUACXX_L8_CAGAGAGG-TAGATCGC_1.sorted.bam	chrVI	96201	YPRCTy1_2_1	C	<INS:ME>	PASS	END=96205;SVTYPE=INS;STRAND=+;FAMILY=YPRCTy1_2;RIGHT_JUNCTION_READS=15;LEFT_JUNCTION_READS=14;RIGHT_SUPPORT_READS=3;LEFT_SUPPORT_READS=5	GAT1	gene							Ty1
184638	KS2	160318_BRISCOE_0285_AC83KUACXX_L8_AAGAGGCA-AGAGTAGA_1.sorted.bam	chrVI	96225	YPRCTy1_4_1	C	<INS:ME>	PASS	END=96229;SVTYPE=INS;STRAND=-;FAMILY=YPRCTy1_4;RIGHT_JUNCTION_READS=32;LEFT_JUNCTION_READS=58;RIGHT_SUPPORT_READS=10;LEFT_SUPPORT_READS=19	GAT1	gene							Ty1
286047	KS2	160318_BRISCOE_0285_AC83KUACXX_L8_CAGAGAGG-GTAAGGAG_1.sorted.bam	chrVI	96258	YPRCTy1_2_1	C	<INS:ME>	PASS	END=96262;SVTYPE=INS;STRAND=+;FAMILY=YPRCTy1_2;RIGHT_JUNCTION_READS=22;LEFT_JUNCTION_READS=43;RIGHT_SUPPORT_READS=9;LEFT_SUPPORT_READS=13	GAT1	gene							Ty1
407367	KS2	160318_BRISCOE_0285_AC83KUACXX_L8_TCCTGAGC-TATCCTCT_1.sorted.bam	chrVI	96275	YJRWTy1_2_3	T	<INS:ME>	PASS	END=96279;SVTYPE=INS;STRAND=+;FAMILY=YJRWTy1_2;RIGHT_JUNCTION_READS=54;LEFT_JUNCTION_READS=41;RIGHT_SUPPORT_READS=15;LEFT_SUPPORT_READS=5	GAT1	gene							Ty1
195238	KS1	160309_MONK_0468_AC83LBACXX_L6_AGGCAGAA-CTAAGCCT_1.sorted.bam	chrVI	96322	YPRCTy1_4_2	C	<INS:ME>	PASS	END=96325;SVTYPE=INS;STRAND=-;FAMILY=YPRCTy1_4;RIGHT_JUNCTION_READS=56;LEFT_JUNCTION_READS=74;RIGHT_SUPPORT_READS=30;LEFT_SUPPORT_READS=41	GAT1	gene							Ty1
36412	KS2	160318_BRISCOE_0285_AC83KUACXX_L8_AAGAGGCA-CTAAGCCT_1.sorted.bam	chrVI	96338	YPRCTy1_2_2	G	<INS:ME>	PASS	END=96342;SVTYPE=INS;STRAND=-;FAMILY=YPRCTy1_2;RIGHT_JUNCTION_READS=16;LEFT_JUNCTION_READS=12;RIGHT_SUPPORT_READS=7;LEFT_SUPPORT_READS=11	GAT1	gene							Ty1
240196	KS4	160325_MONK_0470_AC8F3AACXX_L8_GTAGAGGA-AAGGAGTA_1.sorted.bam	chrVI	96350	YPRCTy1_2_5	G	<INS:ME>	PASS	END=96354;SVTYPE=INS;STRAND=+;FAMILY=YPRCTy1_2;RIGHT_JUNCTION_READS=23;LEFT_JUNCTION_READS=40;RIGHT_SUPPORT_READS=9;LEFT_SUPPORT_READS=1	GAT1	gene							Ty1
101251	KS4	160325_MONK_0470_AC8F3AACXX_L8_GTAGAGGA-CTCTCTAT_1.sorted.bam	chrVI	96368	YJRWTy1_2_2	C	<INS:ME>	PASS	END=96372;SVTYPE=INS;STRAND=-;FAMILY=YJRWTy1_2;RIGHT_JUNCTION_READS=23;LEFT_JUNCTION_READS=31;RIGHT_SUPPORT_READS=15;LEFT_SUPPORT_READS=14	GAT1	gene							Ty1
83842	KS4	160325_MONK_0470_AC8F3AACXX_L8_GTAGAGGA-ACTGCATA_1.sorted.bam	chrVI	96368	YPRWTy1_3_1	C	<INS:ME>	PASS	END=96372;SVTYPE=INS;STRAND=-;FAMILY=YPRWTy1_3;RIGHT_JUNCTION_READS=21;LEFT_JUNCTION_READS=12;RIGHT_SUPPORT_READS=0;LEFT_SUPPORT_READS=7	GAT1	gene							Ty1
183110	KS1	160309_MONK_0468_AC83LBACXX_L6_CTCTCTAC-ACTGCATA_1.sorted.bam	chrVI	96648	YPRCTy1_4_1	A	<INS:ME>	PASS	END=96652;SVTYPE=INS;STRAND=+;FAMILY=YPRCTy1_4;RIGHT_JUNCTION_READS=29;LEFT_JUNCTION_READS=9;RIGHT_SUPPORT_READS=7;LEFT_SUPPORT_READS=4	GAT1	gene							Ty1
18364	KS1	160309_MONK_0468_AC83LBACXX_L6_TCCTGAGC-TAGATCGC_1.sorted.bam	chrVI	96678	YPRCTy1_4_1	C	<INS:ME>	PASS	END=96682;SVTYPE=INS;STRAND=-;FAMILY=YPRCTy1_4;RIGHT_JUNCTION_READS=11;LEFT_JUNCTION_READS=31;RIGHT_SUPPORT_READS=3;LEFT_SUPPORT_READS=1	GAT1	gene							Ty1
60270	KS1	160309_MONK_0468_AC83LBACXX_L6_CGAGGCTG-AGAGTAGA_1.sorted.bam	chrVI	96692	YPRCTy1_4_1	A	<INS:ME>	PASS	END=96695;SVTYPE=INS;STRAND=+;FAMILY=YPRCTy1_4;RIGHT_JUNCTION_READS=146;LEFT_JUNCTION_READS=76;RIGHT_SUPPORT_READS=10;LEFT_SUPPORT_READS=12	GAT1	gene							Ty1
214444	KS2	160318_BRISCOE_0285_AC83KUACXX_L8_CAGAGAGG-TATCCTCT_1.sorted.bam	chrVI	96692	YPRCTy1_4_3	A	<INS:ME>	PASS	END=96696;SVTYPE=INS;STRAND=+;FAMILY=YPRCTy1_4;RIGHT_JUNCTION_READS=156;LEFT_JUNCTION_READS=88;RIGHT_SUPPORT_READS=11;LEFT_SUPPORT_READS=5	GAT1	gene							Ty1
349045	KS1	160309_MONK_0468_AC83LBACXX_L6_TAAGGCGA-TAGATCGC_1.sorted.bam	chrVI	96714	YPRWTy1_3_1	C	<INS:ME>	PASS	END=96718;SVTYPE=INS;STRAND=-;FAMILY=YPRWTy1_3;RIGHT_JUNCTION_READS=17;LEFT_JUNCTION_READS=18;RIGHT_SUPPORT_READS=6;LEFT_SUPPORT_READS=3	GAT1	gene							Ty1
40477	KS2	160318_BRISCOE_0285_AC83KUACXX_L8_CTCTCTAC-ACTGCATA_1.sorted.bam	chrVI	96725	YPRCTy1_2_1	A	<INS:ME>	PASS	END=96729;SVTYPE=INS;STRAND=-;FAMILY=YPRCTy1_2;RIGHT_JUNCTION_READS=11;LEFT_JUNCTION_READS=18;RIGHT_SUPPORT_READS=3;LEFT_SUPPORT_READS=3	GAT1	gene							Ty1
245459	KS4	160325_MONK_0470_AC8F3AACXX_L8_AAGAGGCA-CTAAGCCT_1.sorted.bam	chrVI	96730	YPRCTy1_2_1	T	<INS:ME>	PASS	END=96734;SVTYPE=INS;STRAND=+;FAMILY=YPRCTy1_2;RIGHT_JUNCTION_READS=47;LEFT_JUNCTION_READS=46;RIGHT_SUPPORT_READS=9;LEFT_SUPPORT_READS=6	GAT1	gene							Ty1
304520	KS2	160318_BRISCOE_0285_AC83KUACXX_L8_AGGCAGAA-AGAGTAGA_1.sorted.bam	chrVI	96737	YORWTy2_2_2	A	<INS:ME>	PASS	END=96741;SVTYPE=INS;STRAND=-;FAMILY=YORWTy2_2;RIGHT_JUNCTION_READS=31;LEFT_JUNCTION_READS=37;RIGHT_SUPPORT_READS=6;LEFT_SUPPORT_READS=2	GAT1	gene							Ty2
310472	KS3	160325_MONK_0470_AC8F3AACXX_L7_TAGGCATG-ACTGCATA_1.sorted.bam	chrVI	97413	YPRCTy1_4_2	A	<INS:ME>	PASS	END=97417;SVTYPE=INS;STRAND=-;FAMILY=YPRCTy1_4;RIGHT_JUNCTION_READS=18;LEFT_JUNCTION_READS=29;RIGHT_SUPPORT_READS=2;LEFT_SUPPORT_READS=2	GAT1	gene							Ty1
30117	KS5	SCGPM_160526_KS5_C8C34_TAGGCATG-TATCCTCT_1.sorted.bam	chrVI	97440	YJRWTy1_2_2	A	<INS:ME>	PASS	END=97443;SVTYPE=INS;STRAND=-;FAMILY=YJRWTy1_2;RIGHT_JUNCTION_READS=31;LEFT_JUNCTION_READS=81;RIGHT_SUPPORT_READS=5;LEFT_SUPPORT_READS=18	GAT1	gene							Ty1
38140	KS1	160309_MONK_0468_AC83LBACXX_L6_TCCTGAGC-AGAGTAGA_1.sorted.bam	chrVI	97445	YPRCTy1_2_1	A	<INS:ME>	PASS	END=97449;SVTYPE=INS;STRAND=-;FAMILY=YPRCTy1_2;RIGHT_JUNCTION_READS=73;LEFT_JUNCTION_READS=78;RIGHT_SUPPORT_READS=47;LEFT_SUPPORT_READS=32	GAT1	gene							Ty1
306152	KS3	160325_MONK_0470_AC8F3AACXX_L7_CGTACTAG-TATCCTCT_1.sorted.bam	chrVI	97445	YORWTy2_2_2	A	<INS:ME>	PASS	END=97447;SVTYPE=INS;STRAND=-;FAMILY=YORWTy2_2;RIGHT_JUNCTION_READS=155;LEFT_JUNCTION_READS=0;RIGHT_SUPPORT_READS=47;LEFT_SUPPORT_READS=35	GAT1	gene							Ty2
9839	KS1	160309_MONK_0468_AC83LBACXX_L6_TCCTGAGC-CTAAGCCT_1.sorted.bam	chrVI	97484	YPRCTy1_2_1	A	<INS:ME>	PASS	END=97488;SVTYPE=INS;STRAND=-;FAMILY=YPRCTy1_2;RIGHT_JUNCTION_READS=36;LEFT_JUNCTION_READS=26;RIGHT_SUPPORT_READS=8;LEFT_SUPPORT_READS=22	GAT1	gene							Ty1
383969	KS4	160325_MONK_0470_AC8F3AACXX_L8_TAGGCATG-ACTGCATA_1.sorted.bam	chrVI	97485	YPRCTy1_4_1	A	<INS:ME>	PASS	END=97488;SVTYPE=INS;STRAND=-;FAMILY=YPRCTy1_4;RIGHT_JUNCTION_READS=26;LEFT_JUNCTION_READS=32;RIGHT_SUPPORT_READS=7;LEFT_SUPPORT_READS=9	GAT1	gene							Ty1
393813	KS5	SCGPM_160526_KS5_C8C34_AGGCAGAA-CTAAGCCT_1.sorted.bam	chrVI	100225	YLRWTy1_3_3	A	<INS:ME>	PASS	END=100229;SVTYPE=INS;STRAND=-;FAMILY=YLRWTy1_3;RIGHT_JUNCTION_READS=25;LEFT_JUNCTION_READS=28;RIGHT_SUPPORT_READS=5;LEFT_SUPPORT_READS=3			PAU5	gene	YFL019C	gene	YNCF0002W	1151	Ty1
280048	KS5	SCGPM_160526_KS5_C8C34_CTCTCTAC-ACTGCATA_1.sorted.bam	chrVI	100839	YORWTy2_2_1	T	<INS:ME>	PASS	END=100843;SVTYPE=INS;STRAND=-;FAMILY=YORWTy2_2;RIGHT_JUNCTION_READS=46;LEFT_JUNCTION_READS=10;RIGHT_SUPPORT_READS=4;LEFT_SUPPORT_READS=2	YFLWdelta1	long_terminal_repeat					YNCF0002W	537	Ty2
183750	KS3	160325_MONK_0470_AC8F3AACXX_L7_CGTACTAG-TAGATCGC_1.sorted.bam	chrVI	101077	YJRWTy1_2_2	C	<INS:ME>	PASS	END=101081;SVTYPE=INS;STRAND=+;FAMILY=YJRWTy1_2;RIGHT_JUNCTION_READS=45;LEFT_JUNCTION_READS=29;RIGHT_SUPPORT_READS=12;LEFT_SUPPORT_READS=2			YFLWdelta1	long_terminal_repeat	SUF9	tRNA_gene	YNCF0002W	299	Ty1
521	KS4	160325_MONK_0470_AC8F3AACXX_L8_GTAGAGGA-CTAAGCCT_1.sorted.bam	chrVI	112127	YORWTy2_2_3	A	<INS:ME>	PASS	END=112130;SVTYPE=INS;STRAND=-;FAMILY=YORWTy2_2;RIGHT_JUNCTION_READS=52;LEFT_JUNCTION_READS=53;RIGHT_SUPPORT_READS=8;LEFT_SUPPORT_READS=14			YFL012W	gene	HXT10	gene			Ty2
40477	KS2	160318_BRISCOE_0285_AC83KUACXX_L8_CTCTCTAC-ACTGCATA_1.sorted.bam	chrVI	135048	YDRWTy2_2_2	T	<INS:ME>	PASS	END=135052;SVTYPE=INS;STRAND=-;FAMILY=YDRWTy2_2;RIGHT_JUNCTION_READS=8;LEFT_JUNCTION_READS=14;RIGHT_SUPPORT_READS=3;LEFT_SUPPORT_READS=3	MSH4	gene							Ty2
86534	KS2	160318_BRISCOE_0285_AC83KUACXX_L8_CGAGGCTG-AAGGAGTA_1.sorted.bam	chrVI	137739	YPRCTy1_4_3	T	<INS:ME>	PASS	END=137742;SVTYPE=INS;STRAND=-;FAMILY=YPRCTy1_4;RIGHT_JUNCTION_READS=2;LEFT_JUNCTION_READS=8;RIGHT_SUPPORT_READS=0;LEFT_SUPPORT_READS=0	YFLWdelta2	long_terminal_repeat					YNCF0004C	180	Ty1
236715	KS2	160318_BRISCOE_0285_AC83KUACXX_L8_CTCTCTAC-AAGGAGTA_1.sorted.bam	chrVI	158515	YJRWTy1_2_1	G	<INS:ME>	PASS	END=158519;SVTYPE=INS;STRAND=+;FAMILY=YJRWTy1_2;RIGHT_JUNCTION_READS=10;LEFT_JUNCTION_READS=8;RIGHT_SUPPORT_READS=5;LEFT_SUPPORT_READS=2	YFRWdelta7	long_terminal_repeat					YNCF0005C	508	Ty1
24595	KS1	160309_MONK_0468_AC83LBACXX_L6_CGTACTAG-CTAAGCCT_1.sorted.bam	chrVI	161498	YPRCTy1_2_2	A	<INS:ME>	PASS	END=161502;SVTYPE=INS;STRAND=+;FAMILY=YPRCTy1_2;RIGHT_JUNCTION_READS=47;LEFT_JUNCTION_READS=53;RIGHT_SUPPORT_READS=9;LEFT_SUPPORT_READS=15			FAR7	gene	YFRCdelta8	long_terminal_repeat	YNCF0006W	730	Ty1
60197	KS1	160309_MONK_0468_AC83LBACXX_L6_AAGAGGCA-AGAGTAGA_1.sorted.bam	chrVI	162048	YPRCTy1_2_2	C	<INS:ME>	PASS	END=162052;SVTYPE=INS;STRAND=+;FAMILY=YPRCTy1_2;RIGHT_JUNCTION_READS=20;LEFT_JUNCTION_READS=21;RIGHT_SUPPORT_READS=10;LEFT_SUPPORT_READS=20	YFRCdelta8	long_terminal_repeat					YNCF0006W	180	Ty1
79743	KS4	160325_MONK_0470_AC8F3AACXX_L8_TAGGCATG-AAGGAGTA_1.sorted.bam	chrVI	162088	YPRCTy1_4_2	A	<INS:ME>	PASS	END=162090;SVTYPE=INS;STRAND=+;FAMILY=YPRCTy1_4;RIGHT_JUNCTION_READS=17;LEFT_JUNCTION_READS=0;RIGHT_SUPPORT_READS=7;LEFT_SUPPORT_READS=21	YFRCdelta8	long_terminal_repeat					YNCF0006W	140	Ty1
9689	KS4	160325_MONK_0470_AC8F3AACXX_L8_CAGAGAGG-ACTGCATA_1.sorted.bam	chrVI	167297	YPRCTy1_2_3	G	<INS:ME>	PASS	END=167301;SVTYPE=INS;STRAND=+;FAMILY=YPRCTy1_2;RIGHT_JUNCTION_READS=4;LEFT_JUNCTION_READS=9;RIGHT_SUPPORT_READS=2;LEFT_SUPPORT_READS=2			MIC19	gene	SUP11	tRNA_gene	YNCF0007W	140	Ty1
95358	KS2	160318_BRISCOE_0285_AC83KUACXX_L8_CGTACTAG-CTAAGCCT_1.sorted.bam	chrVI	173588	YORWTy1_2_1	T	<INS:ME>	PASS	END=173591;SVTYPE=INS;STRAND=-;FAMILY=YORWTy1_2;RIGHT_JUNCTION_READS=22;LEFT_JUNCTION_READS=17;RIGHT_SUPPORT_READS=3;LEFT_SUPPORT_READS=11	CMK1	gene							Ty1
116125	KS3	160325_MONK_0470_AC8F3AACXX_L7_AGGCAGAA-TAGATCGC_1.sorted.bam	chrVI	180075	YPRCTy1_4_2	A	<INS:ME>	PASS	END=180077;SVTYPE=INS;STRAND=+;FAMILY=YPRCTy1_4;RIGHT_JUNCTION_READS=5;LEFT_JUNCTION_READS=0;RIGHT_SUPPORT_READS=0;LEFT_SUPPORT_READS=1	AIP5	gene							Ty1
73660	KS5	SCGPM_160526_KS5_C8C34_TAGGCATG-CTCTCTAT_1.sorted.bam	chrVI	181151	YORWTy1_2_2	C	<INS:ME>	PASS	END=181154;SVTYPE=INS;STRAND=+;FAMILY=YORWTy1_2;RIGHT_JUNCTION_READS=21;LEFT_JUNCTION_READS=23;RIGHT_SUPPORT_READS=1;LEFT_SUPPORT_READS=2			YNCF0008C	tRNA_gene	IGD1	gene	YNCF0008C	107	Ty1
68588	KS3	160325_MONK_0470_AC8F3AACXX_L7_AAGAGGCA-CTAAGCCT_1.sorted.bam	chrVI	181151	YPRCTy1_4_4	C	<INS:ME>	PASS	END=181155;SVTYPE=INS;STRAND=+;FAMILY=YPRCTy1_4;RIGHT_JUNCTION_READS=48;LEFT_JUNCTION_READS=25;RIGHT_SUPPORT_READS=11;LEFT_SUPPORT_READS=4			YNCF0008C	tRNA_gene	IGD1	gene	YNCF0008C	107	Ty1
1396	KS5	SCGPM_160526_KS5_C8C34_TAAGGCGA-ACTGCATA_1.sorted.bam	chrVI	181339	YPRCTy1_4_3	A	<INS:ME>	PASS	END=181343;SVTYPE=INS;STRAND=+;FAMILY=YPRCTy1_4;RIGHT_JUNCTION_READS=72;LEFT_JUNCTION_READS=15;RIGHT_SUPPORT_READS=5;LEFT_SUPPORT_READS=0			YNCF0008C	tRNA_gene	IGD1	gene	YNCF0008C	295	Ty1
117712	KS3	160325_MONK_0470_AC8F3AACXX_L7_AGGCAGAA-AAGGAGTA_1.sorted.bam	chrVI	181463	YPRCTy1_4_2	A	<INS:ME>	PASS	END=181466;SVTYPE=INS;STRAND=+;FAMILY=YPRCTy1_4;RIGHT_JUNCTION_READS=19;LEFT_JUNCTION_READS=9;RIGHT_SUPPORT_READS=2;LEFT_SUPPORT_READS=2			YNCF0008C	tRNA_gene	IGD1	gene	YNCF0008C	419	Ty1
180730	KS1	160309_MONK_0468_AC83LBACXX_L6_TAAGGCGA-CTAAGCCT_1.sorted.bam	chrVI	191726	YPRCTy1_4_1	G	<INS:ME>	PASS	END=191729;SVTYPE=INS;STRAND=+;FAMILY=YPRCTy1_4;RIGHT_JUNCTION_READS=57;LEFT_JUNCTION_READS=33;RIGHT_SUPPORT_READS=9;LEFT_SUPPORT_READS=6	YFRCdelta9	long_terminal_repeat					YNCF0009C	113	Ty1
83842	KS4	160325_MONK_0470_AC8F3AACXX_L8_GTAGAGGA-ACTGCATA_1.sorted.bam	chrVI	191822	YJRWTy1_2_2	T	<INS:ME>	PASS	END=191825;SVTYPE=INS;STRAND=-;FAMILY=YJRWTy1_2;RIGHT_JUNCTION_READS=15;LEFT_JUNCTION_READS=27;RIGHT_SUPPORT_READS=1;LEFT_SUPPORT_READS=2	YFRCdelta9	long_terminal_repeat					YNCF0009C	209	Ty1
460414	KS3	160325_MONK_0470_AC8F3AACXX_L7_GTAGAGGA-ACTGCATA_1.sorted.bam	chrVI	191824	YPRCTy1_4_3	A	<INS:ME>	PASS	END=191828;SVTYPE=INS;STRAND=+;FAMILY=YPRCTy1_4;RIGHT_JUNCTION_READS=32;LEFT_JUNCTION_READS=18;RIGHT_SUPPORT_READS=3;LEFT_SUPPORT_READS=4	YFRCdelta9	long_terminal_repeat					YNCF0009C	211	Ty1
286501	KS3	160325_MONK_0470_AC8F3AACXX_L7_TCCTGAGC-TATCCTCT_1.sorted.bam	chrVI	205074	YPRCTy1_2_1	A	<INS:ME>	PASS	END=205078;SVTYPE=INS;STRAND=-;FAMILY=YPRCTy1_2;RIGHT_JUNCTION_READS=169;LEFT_JUNCTION_READS=164;RIGHT_SUPPORT_READS=39;LEFT_SUPPORT_READS=24			YNCF0011C	tRNA_gene	ULI1	gene	YNCF0011C	78	Ty1
4075	KS1	160309_MONK_0468_AC83LBACXX_L6_CTCTCTAC-TAGATCGC_1.sorted.bam	chrVI	205093	YPRWTy1_3_1	G	<INS:ME>	PASS	END=205097;SVTYPE=INS;STRAND=+;FAMILY=YPRWTy1_3;RIGHT_JUNCTION_READS=8;LEFT_JUNCTION_READS=11;RIGHT_SUPPORT_READS=6;LEFT_SUPPORT_READS=6			YNCF0011C	tRNA_gene	ULI1	gene	YNCF0011C	97	Ty1
211098	KS3	160325_MONK_0470_AC8F3AACXX_L7_CGTACTAG-CTAAGCCT_1.sorted.bam	chrVI	205160	YPRCTy1_2_5	A	<INS:ME>	PASS	END=205164;SVTYPE=INS;STRAND=-;FAMILY=YPRCTy1_2;RIGHT_JUNCTION_READS=39;LEFT_JUNCTION_READS=21;RIGHT_SUPPORT_READS=8;LEFT_SUPPORT_READS=7			YNCF0011C	tRNA_gene	ULI1	gene	YNCF0011C	164	Ty1
205066	KS1	160309_MONK_0468_AC83LBACXX_L6_CGTACTAG-GTAAGGAG_1.sorted.bam	chrVI	205168	YPRCTy1_2_1	G	<INS:ME>	PASS	END=205172;SVTYPE=INS;STRAND=+;FAMILY=YPRCTy1_2;RIGHT_JUNCTION_READS=18;LEFT_JUNCTION_READS=17;RIGHT_SUPPORT_READS=14;LEFT_SUPPORT_READS=5			YNCF0011C	tRNA_gene	ULI1	gene	YNCF0011C	172	Ty1
60197	KS1	160309_MONK_0468_AC83LBACXX_L6_AAGAGGCA-AGAGTAGA_1.sorted.bam	chrVI	205278	YPRCTy1_4_3	A	<INS:ME>	PASS	END=205282;SVTYPE=INS;STRAND=+;FAMILY=YPRCTy1_4;RIGHT_JUNCTION_READS=88;LEFT_JUNCTION_READS=43;RIGHT_SUPPORT_READS=38;LEFT_SUPPORT_READS=20			YNCF0011C	tRNA_gene	ULI1	gene	YNCF0011C	282	Ty1
460414	KS3	160325_MONK_0470_AC8F3AACXX_L7_GTAGAGGA-ACTGCATA_1.sorted.bam	chrVI	205344	YPRCTy1_2_4	A	<INS:ME>	PASS	END=205348;SVTYPE=INS;STRAND=-;FAMILY=YPRCTy1_2;RIGHT_JUNCTION_READS=33;LEFT_JUNCTION_READS=25;RIGHT_SUPPORT_READS=3;LEFT_SUPPORT_READS=4			YNCF0011C	tRNA_gene	ULI1	gene	YNCF0011C	348	Ty1
33870	KS4	160325_MONK_0470_AC8F3AACXX_L8_GTAGAGGA-TAGATCGC_1.sorted.bam	chrVI	210920	YJRWTy1_2_3	A	<INS:ME>	PASS	END=210924;SVTYPE=INS;STRAND=+;FAMILY=YJRWTy1_2;RIGHT_JUNCTION_READS=38;LEFT_JUNCTION_READS=30;RIGHT_SUPPORT_READS=4;LEFT_SUPPORT_READS=7			SUP6	tRNA_gene	PTR3	gene	YNCF0012C	213	Ty1
150420	KS4	160325_MONK_0470_AC8F3AACXX_L8_CGTACTAG-AGAGTAGA_1.sorted.bam	chrVI	226883	YPRCTy1_4_2	G	<INS:ME>	PASS	END=226887;SVTYPE=INS;STRAND=-;FAMILY=YPRCTy1_4;RIGHT_JUNCTION_READS=4;LEFT_JUNCTION_READS=9;RIGHT_SUPPORT_READS=0;LEFT_SUPPORT_READS=1			YNCF0014C	tRNA_gene	CDC26	gene	YNCF0014C	123	Ty1
10400	KS5	SCGPM_160526_KS5_C8C34_CTCTCTAC-CTCTCTAT_1.sorted.bam	chrVI	226898	YJRWTy1_2_1	G	<INS:ME>	PASS	END=226902;SVTYPE=INS;STRAND=-;FAMILY=YJRWTy1_2;RIGHT_JUNCTION_READS=15;LEFT_JUNCTION_READS=40;RIGHT_SUPPORT_READS=1;LEFT_SUPPORT_READS=1			YNCF0014C	tRNA_gene	CDC26	gene	YNCF0014C	138	Ty1
350203	KS3	160325_MONK_0470_AC8F3AACXX_L7_CAGAGAGG-TAGATCGC_1.sorted.bam	chrVI	226936	YORWTy2_2_2	A	<INS:ME>	PASS	END=226940;SVTYPE=INS;STRAND=-;FAMILY=YORWTy2_2;RIGHT_JUNCTION_READS=62;LEFT_JUNCTION_READS=49;RIGHT_SUPPORT_READS=5;LEFT_SUPPORT_READS=1			YNCF0014C	tRNA_gene	CDC26	gene	YNCF0014C	176	Ty2
15106	KS5	SCGPM_160526_KS5_C8C34_GGACTCCT-TAGATCGC_1.sorted.bam	chrVI	226943	YJRWTy1_2_2	C	<INS:ME>	PASS	END=226947;SVTYPE=INS;STRAND=+;FAMILY=YJRWTy1_2;RIGHT_JUNCTION_READS=27;LEFT_JUNCTION_READS=20;RIGHT_SUPPORT_READS=4;LEFT_SUPPORT_READS=0			YNCF0014C	tRNA_gene	CDC26	gene	YNCF0014C	183	Ty1
135533	KS2	160318_BRISCOE_0285_AC83KUACXX_L8_CGTACTAG-ACTGCATA_1.sorted.bam	chrVI	237700	YPRWTy1_3_1	G	<INS:ME>	PASS	END=237704;SVTYPE=INS;STRAND=+;FAMILY=YPRWTy1_3;RIGHT_JUNCTION_READS=13;LEFT_JUNCTION_READS=23;RIGHT_SUPPORT_READS=5;LEFT_SUPPORT_READS=5	ERJ5	gene							Ty1
323380	KS5	SCGPM_160526_KS5_C8C34_CGTACTAG-CTAAGCCT_1.sorted.bam	chrVII	74078	YPRWTy1_3_1	T	<INS:ME>	PASS	END=74082;SVTYPE=INS;STRAND=-;FAMILY=YPRWTy1_3;RIGHT_JUNCTION_READS=26;LEFT_JUNCTION_READS=35;RIGHT_SUPPORT_READS=2;LEFT_SUPPORT_READS=4			YNCG0002C	tRNA_gene	VRG4	gene	YNCG0002C	176	Ty1
286501	KS3	160325_MONK_0470_AC8F3AACXX_L7_TCCTGAGC-TATCCTCT_1.sorted.bam	chrVII	74179	YORWTy2_2_2	A	<INS:ME>	PASS	END=74181;SVTYPE=INS;STRAND=-;FAMILY=YORWTy2_2;RIGHT_JUNCTION_READS=126;LEFT_JUNCTION_READS=0;RIGHT_SUPPORT_READS=28;LEFT_SUPPORT_READS=32			YNCG0002C	tRNA_gene	VRG4	gene	YNCG0002C	277	Ty2
286501	KS3	160325_MONK_0470_AC8F3AACXX_L7_TCCTGAGC-TATCCTCT_1.sorted.bam	chrVII	74180	YLRWTy1_3_3	A	<INS:ME>	PASS	END=74183;SVTYPE=INS;STRAND=-;FAMILY=YLRWTy1_3;RIGHT_JUNCTION_READS=7;LEFT_JUNCTION_READS=182;RIGHT_SUPPORT_READS=27;LEFT_SUPPORT_READS=32			YNCG0002C	tRNA_gene	VRG4	gene	YNCG0002C	278	Ty1
77104	KS2	160318_BRISCOE_0285_AC83KUACXX_L8_AGGCAGAA-TAGATCGC_1.sorted.bam	chrVII	74210	YPRCTy1_2_1	A	<INS:ME>	PASS	END=74214;SVTYPE=INS;STRAND=+;FAMILY=YPRCTy1_2;RIGHT_JUNCTION_READS=16;LEFT_JUNCTION_READS=26;RIGHT_SUPPORT_READS=8;LEFT_SUPPORT_READS=4			YNCG0002C	tRNA_gene	VRG4	gene	YNCG0002C	308	Ty1
160358	KS2	160318_BRISCOE_0285_AC83KUACXX_L8_GTAGAGGA-AAGGAGTA_1.sorted.bam	chrVII	110803	YJRWTy1_2_2	A	<INS:ME>	PASS	END=110807;SVTYPE=INS;STRAND=+;FAMILY=YJRWTy1_2;RIGHT_JUNCTION_READS=21;LEFT_JUNCTION_READS=12;RIGHT_SUPPORT_READS=2;LEFT_SUPPORT_READS=4			YNCG0003C	tRNA_gene	YGLWtau1	long_terminal_repeat	YNCG0003C	107	Ty1
132211	KS4	160325_MONK_0470_AC8F3AACXX_L8_TAGGCATG-GTAAGGAG_1.sorted.bam	chrVII	110826	YORWTy2_2_2	G	<INS:ME>	PASS	END=110828;SVTYPE=INS;STRAND=-;FAMILY=YORWTy2_2;RIGHT_JUNCTION_READS=5;LEFT_JUNCTION_READS=0;RIGHT_SUPPORT_READS=13;LEFT_SUPPORT_READS=13			YNCG0003C	tRNA_gene	YGLWtau1	long_terminal_repeat	YNCG0003C	130	Ty2
286501	KS3	160325_MONK_0470_AC8F3AACXX_L7_TCCTGAGC-TATCCTCT_1.sorted.bam	chrVII	110872	YORWTy1_2_4	T	<INS:ME>	PASS	END=110875;SVTYPE=INS;STRAND=+;FAMILY=YORWTy1_2;RIGHT_JUNCTION_READS=4;LEFT_JUNCTION_READS=135;RIGHT_SUPPORT_READS=40;LEFT_SUPPORT_READS=14	YGLWtau1	long_terminal_repeat					YNCG0003C	176	Ty1
42846	KS5	SCGPM_160526_KS5_C8C34_GTAGAGGA-TAGATCGC_1.sorted.bam	chrVII	110917	YPRCTy1_4_3	C	<INS:ME>	PASS	END=110921;SVTYPE=INS;STRAND=-;FAMILY=YPRCTy1_4;RIGHT_JUNCTION_READS=5;LEFT_JUNCTION_READS=7;RIGHT_SUPPORT_READS=2;LEFT_SUPPORT_READS=0	YGLWtau1	long_terminal_repeat					YNCG0003C	221	Ty1
295914	KS2	160318_BRISCOE_0285_AC83KUACXX_L8_TAGGCATG-CTCTCTAT_1.sorted.bam	chrVII	111057	YJRWTy1_2_1	G	<INS:ME>	PASS	END=111061;SVTYPE=INS;STRAND=-;FAMILY=YJRWTy1_2;RIGHT_JUNCTION_READS=3;LEFT_JUNCTION_READS=11;RIGHT_SUPPORT_READS=9;LEFT_SUPPORT_READS=12	YGLWtau1	long_terminal_repeat					YNCG0003C	361	Ty1
24571	KS2	160318_BRISCOE_0285_AC83KUACXX_L8_TAGGCATG-AGAGTAGA_1.sorted.bam	chrVII	111277	YPRCTy1_2_2	A	<INS:ME>	PASS	END=111281;SVTYPE=INS;STRAND=-;FAMILY=YPRCTy1_2;RIGHT_JUNCTION_READS=18;LEFT_JUNCTION_READS=13;RIGHT_SUPPORT_READS=8;LEFT_SUPPORT_READS=7	YGLCdelta1	long_terminal_repeat					YNCG0003C	581	Ty1
240196	KS4	160325_MONK_0470_AC8F3AACXX_L8_GTAGAGGA-AAGGAGTA_1.sorted.bam	chrVII	114935	YPRCTy1_4_6	A	<INS:ME>	PASS	END=114939;SVTYPE=INS;STRAND=-;FAMILY=YPRCTy1_4;RIGHT_JUNCTION_READS=20;LEFT_JUNCTION_READS=34;RIGHT_SUPPORT_READS=16;LEFT_SUPPORT_READS=1			KEX1	gene	YGLWdelta3	long_terminal_repeat	YNCG0004W	553	Ty1
40199	KS1	160309_MONK_0468_AC83LBACXX_L6_GGACTCCT-AAGGAGTA_1.sorted.bam	chrVII	114950	YPRCTy1_4_4	A	<INS:ME>	PASS	END=114954;SVTYPE=INS;STRAND=+;FAMILY=YPRCTy1_4;RIGHT_JUNCTION_READS=146;LEFT_JUNCTION_READS=30;RIGHT_SUPPORT_READS=24;LEFT_SUPPORT_READS=13	YGLWdelta3	long_terminal_repeat					YNCG0004W	538	Ty1
22517	KS4	160325_MONK_0470_AC8F3AACXX_L8_CTCTCTAC-CTCTCTAT_1.sorted.bam	chrVII	115010	YPRCTy1_4_2	T	<INS:ME>	PASS	END=115014;SVTYPE=INS;STRAND=+;FAMILY=YPRCTy1_4;RIGHT_JUNCTION_READS=21;LEFT_JUNCTION_READS=4;RIGHT_SUPPORT_READS=1;LEFT_SUPPORT_READS=2	YGLWdelta3	long_terminal_repeat					YNCG0004W	478	Ty1
182654	KS1	160309_MONK_0468_AC83LBACXX_L6_AGGCAGAA-GTAAGGAG_1.sorted.bam	chrVII	115306	YORWTy2_2_1	A	<INS:ME>	PASS	END=115310;SVTYPE=INS;STRAND=-;FAMILY=YORWTy2_2;RIGHT_JUNCTION_READS=12;LEFT_JUNCTION_READS=5;RIGHT_SUPPORT_READS=11;LEFT_SUPPORT_READS=5			YGLWdelta3	long_terminal_repeat	YNCG0004W	tRNA_gene	YNCG0004W	182	Ty2
22066	KS5	SCGPM_160526_KS5_C8C34_GTAGAGGA-AAGGAGTA_1.sorted.bam	chrVII	115308	YPRCTy1_4_2	C	<INS:ME>	PASS	END=115312;SVTYPE=INS;STRAND=-;FAMILY=YPRCTy1_4;RIGHT_JUNCTION_READS=11;LEFT_JUNCTION_READS=26;RIGHT_SUPPORT_READS=0;LEFT_SUPPORT_READS=4			YGLWdelta3	long_terminal_repeat	YNCG0004W	tRNA_gene	YNCG0004W	180	Ty1
138690	KS4	160325_MONK_0470_AC8F3AACXX_L8_CTCTCTAC-AAGGAGTA_1.sorted.bam	chrVII	115361	YLRWTy1_3_2	T	<INS:ME>	PASS	END=115365;SVTYPE=INS;STRAND=-;FAMILY=YLRWTy1_3;RIGHT_JUNCTION_READS=30;LEFT_JUNCTION_READS=38;RIGHT_SUPPORT_READS=9;LEFT_SUPPORT_READS=23			YGLWdelta3	long_terminal_repeat	YNCG0004W	tRNA_gene	YNCG0004W	127	Ty1
184494	KS5	SCGPM_160526_KS5_C8C34_GGACTCCT-CTAAGCCT_1.sorted.bam	chrVII	115362	YPRWTy1_3_1	C	<INS:ME>	PASS	END=115366;SVTYPE=INS;STRAND=-;FAMILY=YPRWTy1_3;RIGHT_JUNCTION_READS=20;LEFT_JUNCTION_READS=15;RIGHT_SUPPORT_READS=1;LEFT_SUPPORT_READS=5			YGLWdelta3	long_terminal_repeat	YNCG0004W	tRNA_gene	YNCG0004W	126	Ty1
131179	KS5	SCGPM_160526_KS5_C8C34_GGACTCCT-GTAAGGAG_1.sorted.bam	chrVII	115372	YPRCTy1_2_1	G	<INS:ME>	PASS	END=115376;SVTYPE=INS;STRAND=+;FAMILY=YPRCTy1_2;RIGHT_JUNCTION_READS=11;LEFT_JUNCTION_READS=11;RIGHT_SUPPORT_READS=0;LEFT_SUPPORT_READS=3			YGLWdelta3	long_terminal_repeat	YNCG0004W	tRNA_gene	YNCG0004W	116	Ty1
16261	KS3	160325_MONK_0470_AC8F3AACXX_L7_GGACTCCT-CTAAGCCT_1.sorted.bam	chrVII	115403	YPRCTy1_2_2	A	<INS:ME>	PASS	END=115407;SVTYPE=INS;STRAND=+;FAMILY=YPRCTy1_2;RIGHT_JUNCTION_READS=22;LEFT_JUNCTION_READS=30;RIGHT_SUPPORT_READS=6;LEFT_SUPPORT_READS=10			YGLWdelta3	long_terminal_repeat	YNCG0004W	tRNA_gene	YNCG0004W	85	Ty1
24595	KS1	160309_MONK_0468_AC83LBACXX_L6_CGTACTAG-CTAAGCCT_1.sorted.bam	chrVII	115712	YPRCTy1_4_3	T	<INS:ME>	PASS	END=115716;SVTYPE=INS;STRAND=-;FAMILY=YPRCTy1_4;RIGHT_JUNCTION_READS=43;LEFT_JUNCTION_READS=83;RIGHT_SUPPORT_READS=20;LEFT_SUPPORT_READS=33			YNCG0004W	tRNA_gene	ARO8	gene			Ty1
314795	KS1	160309_MONK_0468_AC83LBACXX_L6_CTCTCTAC-GTAAGGAG_1.sorted.bam	chrVII	121217	YPRCTy1_2_3	T	<INS:ME>	PASS	END=121221;SVTYPE=INS;STRAND=+;FAMILY=YPRCTy1_2;RIGHT_JUNCTION_READS=8;LEFT_JUNCTION_READS=10;RIGHT_SUPPORT_READS=7;LEFT_SUPPORT_READS=3			MCM6	gene	YNCG0005W	tRNA_gene	YNCG0005W	1052	Ty1
24462	KS5	SCGPM_160526_KS5_C8C34_CGTACTAG-AAGGAGTA_1.sorted.bam	chrVII	121908	YJRWTy1_2_1	A	<INS:ME>	PASS	END=121912;SVTYPE=INS;STRAND=-;FAMILY=YJRWTy1_2;RIGHT_JUNCTION_READS=14;LEFT_JUNCTION_READS=15;RIGHT_SUPPORT_READS=12;LEFT_SUPPORT_READS=3			MCM6	gene	YNCG0005W	tRNA_gene	YNCG0005W	361	Ty1
95799	KS4	160325_MONK_0470_AC8F3AACXX_L8_GGACTCCT-GTAAGGAG_1.sorted.bam	chrVII	121934	YPRCTy1_2_3	G	<INS:ME>	PASS	END=121938;SVTYPE=INS;STRAND=+;FAMILY=YPRCTy1_2;RIGHT_JUNCTION_READS=9;LEFT_JUNCTION_READS=17;RIGHT_SUPPORT_READS=8;LEFT_SUPPORT_READS=6			MCM6	gene	YNCG0005W	tRNA_gene	YNCG0005W	335	Ty1
146634	KS2	160318_BRISCOE_0285_AC83KUACXX_L8_CTCTCTAC-CTCTCTAT_1.sorted.bam	chrVII	122140	YPRCTy1_4_1	A	<INS:ME>	PASS	END=122144;SVTYPE=INS;STRAND=+;FAMILY=YPRCTy1_4;RIGHT_JUNCTION_READS=19;LEFT_JUNCTION_READS=13;RIGHT_SUPPORT_READS=6;LEFT_SUPPORT_READS=2			MCM6	gene	YNCG0005W	tRNA_gene	YNCG0005W	129	Ty1
310472	KS3	160325_MONK_0470_AC8F3AACXX_L7_TAGGCATG-ACTGCATA_1.sorted.bam	chrVII	122586	YPRCTy1_4_3	T	<INS:ME>	PASS	END=122589;SVTYPE=INS;STRAND=-;FAMILY=YPRCTy1_4;RIGHT_JUNCTION_READS=20;LEFT_JUNCTION_READS=25;RIGHT_SUPPORT_READS=7;LEFT_SUPPORT_READS=2			YNCG0005W	tRNA_gene	EMP24	gene			Ty1
134722	KS5	SCGPM_160526_KS5_C8C34_TCCTGAGC-GTAAGGAG_1.sorted.bam	chrVII	205154	YJRWTy1_2_1	G	<INS:ME>	PASS	END=205157;SVTYPE=INS;STRAND=+;FAMILY=YJRWTy1_2;RIGHT_JUNCTION_READS=30;LEFT_JUNCTION_READS=8;RIGHT_SUPPORT_READS=3;LEFT_SUPPORT_READS=0	YGLWtau2	long_terminal_repeat					YNCG0008W	367	Ty1
84941	KS5	SCGPM_160526_KS5_C8C34_AGGCAGAA-TAGATCGC_1.sorted.bam	chrVII	205401	YPRCTy1_4_2	G	<INS:ME>	PASS	END=205405;SVTYPE=INS;STRAND=-;FAMILY=YPRCTy1_4;RIGHT_JUNCTION_READS=11;LEFT_JUNCTION_READS=13;RIGHT_SUPPORT_READS=1;LEFT_SUPPORT_READS=1			YGLWtau2	long_terminal_repeat	YNCG0008W	tRNA_gene	YNCG0008W	120	Ty1
1888	KS5	SCGPM_160526_KS5_C8C34_AAGAGGCA-CTCTCTAT_1.sorted.bam	chrVII	287556	YPRCTy1_2_1	A	<INS:ME>	PASS	END=287560;SVTYPE=INS;STRAND=+;FAMILY=YPRCTy1_2;RIGHT_JUNCTION_READS=12;LEFT_JUNCTION_READS=12;RIGHT_SUPPORT_READS=0;LEFT_SUPPORT_READS=3			YNCG0009C	tRNA_gene	YGL118C	gene	YNCG0009C	101	Ty1
240196	KS4	160325_MONK_0470_AC8F3AACXX_L8_GTAGAGGA-AAGGAGTA_1.sorted.bam	chrVII	287777	YPRCTy1_2_7	C	<INS:ME>	PASS	END=287781;SVTYPE=INS;STRAND=+;FAMILY=YPRCTy1_2;RIGHT_JUNCTION_READS=38;LEFT_JUNCTION_READS=37;RIGHT_SUPPORT_READS=6;LEFT_SUPPORT_READS=11			YNCG0009C	tRNA_gene	YGL118C	gene	YNCG0009C	322	Ty1
181313	KS3	160325_MONK_0470_AC8F3AACXX_L7_CAGAGAGG-CTAAGCCT_1.sorted.bam	chrVII	320097	YPRCTy1_4_1	A	<INS:ME>	PASS	END=320101;SVTYPE=INS;STRAND=+;FAMILY=YPRCTy1_4;RIGHT_JUNCTION_READS=32;LEFT_JUNCTION_READS=14;RIGHT_SUPPORT_READS=5;LEFT_SUPPORT_READS=7			YNCG0011W	tRNA_gene	YGLCtau3	long_terminal_repeat			Ty1
9839	KS1	160309_MONK_0468_AC83LBACXX_L6_TCCTGAGC-CTAAGCCT_1.sorted.bam	chrVII	328212	YPRWTy1_3_2	C	<INS:ME>	PASS	END=328216;SVTYPE=INS;STRAND=-;FAMILY=YPRWTy1_3;RIGHT_JUNCTION_READS=41;LEFT_JUNCTION_READS=63;RIGHT_SUPPORT_READS=7;LEFT_SUPPORT_READS=13	YGLWdelta6	long_terminal_repeat					YNCG0012W	371	Ty1
134382	KS5	SCGPM_160526_KS5_C8C34_TAGGCATG-GTAAGGAG_1.sorted.bam	chrVII	328286	YPRCTy1_2_3	A	<INS:ME>	PASS	END=328290;SVTYPE=INS;STRAND=+;FAMILY=YPRCTy1_2;RIGHT_JUNCTION_READS=9;LEFT_JUNCTION_READS=8;RIGHT_SUPPORT_READS=1;LEFT_SUPPORT_READS=1			YGLWdelta6	long_terminal_repeat	SOE1	tRNA_gene	YNCG0012W	297	Ty1
204067	KS4	160325_MONK_0470_AC8F3AACXX_L8_GGACTCCT-ACTGCATA_1.sorted.bam	chrVII	401889	YPRWTy1_3_4	C	<INS:ME>	PASS	END=401893;SVTYPE=INS;STRAND=-;FAMILY=YPRWTy1_3;RIGHT_JUNCTION_READS=19;LEFT_JUNCTION_READS=6;RIGHT_SUPPORT_READS=17;LEFT_SUPPORT_READS=2	YGLWsigma2	long_terminal_repeat					YNCG0016C	291	Ty1
33870	KS4	160325_MONK_0470_AC8F3AACXX_L8_GTAGAGGA-TAGATCGC_1.sorted.bam	chrVII	401930	YPRCTy1_4_4	A	<INS:ME>	PASS	END=401934;SVTYPE=INS;STRAND=-;FAMILY=YPRCTy1_4;RIGHT_JUNCTION_READS=19;LEFT_JUNCTION_READS=32;RIGHT_SUPPORT_READS=20;LEFT_SUPPORT_READS=9			YGLWsigma2	long_terminal_repeat	YGLWdelta7	long_terminal_repeat	YNCG0016C	332	Ty1
314795	KS1	160309_MONK_0468_AC83LBACXX_L6_CTCTCTAC-GTAAGGAG_1.sorted.bam	chrVII	402168	YPRCTy1_4_4	G	<INS:ME>	PASS	END=402172;SVTYPE=INS;STRAND=-;FAMILY=YPRCTy1_4;RIGHT_JUNCTION_READS=11;LEFT_JUNCTION_READS=12;RIGHT_SUPPORT_READS=11;LEFT_SUPPORT_READS=10	YGLWdelta7	long_terminal_repeat					YNCG0016C	570	Ty1
55089	KS1	160309_MONK_0468_AC83LBACXX_L6_AGGCAGAA-CTCTCTAT_1.sorted.bam	chrVII	405161	YJRWTy1_2_3	C	<INS:ME>	PASS	END=405165;SVTYPE=INS;STRAND=-;FAMILY=YJRWTy1_2;RIGHT_JUNCTION_READS=3;LEFT_JUNCTION_READS=14;RIGHT_SUPPORT_READS=8;LEFT_SUPPORT_READS=0	YGLWdelta9	long_terminal_repeat					YNCG0017W	309	Ty1
92901	KS3	160325_MONK_0470_AC8F3AACXX_L7_GTAGAGGA-AAGGAGTA_1.sorted.bam	chrVII	405201	YPRCTy1_4_2	T	<INS:ME>	PASS	END=405205;SVTYPE=INS;STRAND=+;FAMILY=YPRCTy1_4;RIGHT_JUNCTION_READS=18;LEFT_JUNCTION_READS=4;RIGHT_SUPPORT_READS=8;LEFT_SUPPORT_READS=0	YGLWdelta9	long_terminal_repeat					YNCG0017W	269	Ty1
12292	KS3	160325_MONK_0470_AC8F3AACXX_L7_GTAGAGGA-CTAAGCCT_1.sorted.bam	chrVII	405262	YPRWTy1_3_2	C	<INS:ME>	PASS	END=405266;SVTYPE=INS;STRAND=-;FAMILY=YPRWTy1_3;RIGHT_JUNCTION_READS=9;LEFT_JUNCTION_READS=8;RIGHT_SUPPORT_READS=7;LEFT_SUPPORT_READS=0	YGLCsigma3	long_terminal_repeat					YNCG0017W	208	Ty1
22705	KS4	160325_MONK_0470_AC8F3AACXX_L8_TCCTGAGC-TAGATCGC_1.sorted.bam	chrVII	405355	YPRCTy1_4_3	T	<INS:ME>	PASS	END=405359;SVTYPE=INS;STRAND=+;FAMILY=YPRCTy1_4;RIGHT_JUNCTION_READS=11;LEFT_JUNCTION_READS=1;RIGHT_SUPPORT_READS=4;LEFT_SUPPORT_READS=0	YGLCsigma3	long_terminal_repeat					YNCG0017W	115	Ty1
274902	KS2	160318_BRISCOE_0285_AC83KUACXX_L8_GGACTCCT-ACTGCATA_1.sorted.bam	chrVII	412455	YPRCTy1_2_1	C	<INS:ME>	PASS	END=412459;SVTYPE=INS;STRAND=+;FAMILY=YPRCTy1_2;RIGHT_JUNCTION_READS=24;LEFT_JUNCTION_READS=16;RIGHT_SUPPORT_READS=2;LEFT_SUPPORT_READS=2			YNCG0018C	tRNA_gene	YGLWdelta10	long_terminal_repeat	YNCG0018C	88	Ty1
66747	KS2	160318_BRISCOE_0285_AC83KUACXX_L8_GGACTCCT-AGAGTAGA_1.sorted.bam	chrVII	412466	YPRCTy1_2_1	A	<INS:ME>	PASS	END=412470;SVTYPE=INS;STRAND=-;FAMILY=YPRCTy1_2;RIGHT_JUNCTION_READS=31;LEFT_JUNCTION_READS=19;RIGHT_SUPPORT_READS=2;LEFT_SUPPORT_READS=2	YGLWdelta10	long_terminal_repeat					YNCG0018C	99	Ty1
248643	KS4	160325_MONK_0470_AC8F3AACXX_L8_TCCTGAGC-AAGGAGTA_1.sorted.bam	chrVII	412530	YORWTy2_2_3	G	<INS:ME>	PASS	END=412533;SVTYPE=INS;STRAND=-;FAMILY=YORWTy2_2;RIGHT_JUNCTION_READS=17;LEFT_JUNCTION_READS=25;RIGHT_SUPPORT_READS=1;LEFT_SUPPORT_READS=1	YGLWdelta10	long_terminal_repeat					YNCG0018C	163	Ty2
274902	KS2	160318_BRISCOE_0285_AC83KUACXX_L8_GGACTCCT-ACTGCATA_1.sorted.bam	chrVII	421869	YPRCTy1_2_2	G	<INS:ME>	PASS	END=421873;SVTYPE=INS;STRAND=-;FAMILY=YPRCTy1_2;RIGHT_JUNCTION_READS=22;LEFT_JUNCTION_READS=16;RIGHT_SUPPORT_READS=4;LEFT_SUPPORT_READS=3			HEM2	gene	SUP54	tRNA_gene	YNCG0019W	1223	Ty1
125298	KS4	160325_MONK_0470_AC8F3AACXX_L8_CAGAGAGG-AAGGAGTA_1.sorted.bam	chrVII	422642	YPRCTy1_2_2	A	<INS:ME>	PASS	END=422646;SVTYPE=INS;STRAND=-;FAMILY=YPRCTy1_2;RIGHT_JUNCTION_READS=16;LEFT_JUNCTION_READS=16;RIGHT_SUPPORT_READS=6;LEFT_SUPPORT_READS=3			HEM2	gene	SUP54	tRNA_gene	YNCG0019W	450	Ty1
1152	KS5	SCGPM_160526_KS5_C8C34_GTAGAGGA-CTCTCTAT_1.sorted.bam	chrVII	422725	YPRCTy1_2_3	C	<INS:ME>	PASS	END=422729;SVTYPE=INS;STRAND=+;FAMILY=YPRCTy1_2;RIGHT_JUNCTION_READS=7;LEFT_JUNCTION_READS=9;RIGHT_SUPPORT_READS=0;LEFT_SUPPORT_READS=1			HEM2	gene	SUP54	tRNA_gene	YNCG0019W	367	Ty1
84735	KS3	160325_MONK_0470_AC8F3AACXX_L7_TCCTGAGC-CTAAGCCT_1.sorted.bam	chrVII	422748	YPRCTy1_2_3	G	<INS:ME>	PASS	END=422752;SVTYPE=INS;STRAND=-;FAMILY=YPRCTy1_2;RIGHT_JUNCTION_READS=42;LEFT_JUNCTION_READS=31;RIGHT_SUPPORT_READS=11;LEFT_SUPPORT_READS=6			HEM2	gene	SUP54	tRNA_gene	YNCG0019W	344	Ty1
134722	KS5	SCGPM_160526_KS5_C8C34_TCCTGAGC-GTAAGGAG_1.sorted.bam	chrVII	422748	YPRCTy1_4_2	G	<INS:ME>	PASS	END=422752;SVTYPE=INS;STRAND=-;FAMILY=YPRCTy1_4;RIGHT_JUNCTION_READS=24;LEFT_JUNCTION_READS=49;RIGHT_SUPPORT_READS=2;LEFT_SUPPORT_READS=4			HEM2	gene	SUP54	tRNA_gene	YNCG0019W	344	Ty1
182838	KS2	160318_BRISCOE_0285_AC83KUACXX_L8_GGACTCCT-AAGGAGTA_1.sorted.bam	chrVII	423015	YPRCTy1_4_3	A	<INS:ME>	PASS	END=423019;SVTYPE=INS;STRAND=+;FAMILY=YPRCTy1_4;RIGHT_JUNCTION_READS=15;LEFT_JUNCTION_READS=12;RIGHT_SUPPORT_READS=1;LEFT_SUPPORT_READS=3			HEM2	gene	SUP54	tRNA_gene	YNCG0019W	77	Ty1
204310	KS3	160325_MONK_0470_AC8F3AACXX_L7_AAGAGGCA-AGAGTAGA_1.sorted.bam	chrVII	531143	YJRWTy1_2_1	C	<INS:ME>	PASS	END=531146;SVTYPE=INS;STRAND=+;FAMILY=YJRWTy1_2;RIGHT_JUNCTION_READS=28;LEFT_JUNCTION_READS=24;RIGHT_SUPPORT_READS=5;LEFT_SUPPORT_READS=1			MTL1	gene	YNCG0021W	tRNA_gene	YNCG0021W	467	Ty1
48690	KS5	SCGPM_160526_KS5_C8C34_CTCTCTAC-CTAAGCCT_1.sorted.bam	chrVII	531489	YPRCTy1_2_1	C	<INS:ME>	PASS	END=531493;SVTYPE=INS;STRAND=-;FAMILY=YPRCTy1_2;RIGHT_JUNCTION_READS=15;LEFT_JUNCTION_READS=9;RIGHT_SUPPORT_READS=1;LEFT_SUPPORT_READS=3			MTL1	gene	YNCG0021W	tRNA_gene	YNCG0021W	121	Ty1
337351	KS1	160309_MONK_0468_AC83LBACXX_L6_CTCTCTAC-CTCTCTAT_1.sorted.bam	chrVII	561360	YPRCTy1_4_3	A	<INS:ME>	PASS	END=561364;SVTYPE=INS;STRAND=-;FAMILY=YPRCTy1_4;RIGHT_JUNCTION_READS=8;LEFT_JUNCTION_READS=13;RIGHT_SUPPORT_READS=2;LEFT_SUPPORT_READS=1			ORM1	gene	YNCG0025C	tRNA_gene			Ty1
184494	KS5	SCGPM_160526_KS5_C8C34_GGACTCCT-CTAAGCCT_1.sorted.bam	chrVII	661549	YJRWTy1_2_2	T	<INS:ME>	PASS	END=661553;SVTYPE=INS;STRAND=+;FAMILY=YJRWTy1_2;RIGHT_JUNCTION_READS=12;LEFT_JUNCTION_READS=5;RIGHT_SUPPORT_READS=4;LEFT_SUPPORT_READS=1			NNF2	gene	YNCG0027W	tRNA_gene	YNCG0027W	200	Ty1
159144	KS3	160325_MONK_0470_AC8F3AACXX_L7_AAGAGGCA-CTCTCTAT_1.sorted.bam	chrVII	661581	YPRCTy1_4_2	G	<INS:ME>	PASS	END=661585;SVTYPE=INS;STRAND=-;FAMILY=YPRCTy1_4;RIGHT_JUNCTION_READS=10;LEFT_JUNCTION_READS=26;RIGHT_SUPPORT_READS=0;LEFT_SUPPORT_READS=2			NNF2	gene	YNCG0027W	tRNA_gene	YNCG0027W	168	Ty1
211098	KS3	160325_MONK_0470_AC8F3AACXX_L7_CGTACTAG-CTAAGCCT_1.sorted.bam	chrVII	661632	YPRCTy1_2_6	C	<INS:ME>	PASS	END=661636;SVTYPE=INS;STRAND=+;FAMILY=YPRCTy1_2;RIGHT_JUNCTION_READS=48;LEFT_JUNCTION_READS=49;RIGHT_SUPPORT_READS=9;LEFT_SUPPORT_READS=3			NNF2	gene	YNCG0027W	tRNA_gene	YNCG0027W	117	Ty1
134722	KS5	SCGPM_160526_KS5_C8C34_TCCTGAGC-GTAAGGAG_1.sorted.bam	chrVII	700083	YORWTy1_2_3	G	<INS:ME>	PASS	END=700086;SVTYPE=INS;STRAND=-;FAMILY=YORWTy1_2;RIGHT_JUNCTION_READS=20;LEFT_JUNCTION_READS=6;RIGHT_SUPPORT_READS=0;LEFT_SUPPORT_READS=1			VOA1	gene	YNCG0028W	tRNA_gene	YNCG0028W	592	Ty1
51420	KS5	SCGPM_160526_KS5_C8C34_AAGAGGCA-GTAAGGAG_1.sorted.bam	chrVII	701162	YJRWTy1_2_3	T	<INS:ME>	PASS	END=701165;SVTYPE=INS;STRAND=-;FAMILY=YJRWTy1_2;RIGHT_JUNCTION_READS=12;LEFT_JUNCTION_READS=19;RIGHT_SUPPORT_READS=0;LEFT_SUPPORT_READS=2	YGRWdelta19	long_terminal_repeat					YNCG0029C	114	Ty1
229640	KS2	160318_BRISCOE_0285_AC83KUACXX_L8_AGGCAGAA-CTAAGCCT_1.sorted.bam	chrVII	701228	YPRCTy1_4_1	G	<INS:ME>	PASS	END=701232;SVTYPE=INS;STRAND=+;FAMILY=YPRCTy1_4;RIGHT_JUNCTION_READS=21;LEFT_JUNCTION_READS=10;RIGHT_SUPPORT_READS=1;LEFT_SUPPORT_READS=3	YGRWdelta19	long_terminal_repeat					YNCG0029C	180	Ty1
95358	KS2	160318_BRISCOE_0285_AC83KUACXX_L8_CGTACTAG-CTAAGCCT_1.sorted.bam	chrVII	730967	YPRCTy1_2_2	A	<INS:ME>	PASS	END=730971;SVTYPE=INS;STRAND=-;FAMILY=YPRCTy1_2;RIGHT_JUNCTION_READS=23;LEFT_JUNCTION_READS=10;RIGHT_SUPPORT_READS=7;LEFT_SUPPORT_READS=1			COG2	gene	YNCG0031W	tRNA_gene	YNCG0031W	170	Ty1
11013	KS3	160325_MONK_0470_AC8F3AACXX_L7_GTAGAGGA-TAGATCGC_1.sorted.bam	chrVII	730967	YPRCTy1_4_1	A	<INS:ME>	PASS	END=730971;SVTYPE=INS;STRAND=+;FAMILY=YPRCTy1_4;RIGHT_JUNCTION_READS=90;LEFT_JUNCTION_READS=20;RIGHT_SUPPORT_READS=3;LEFT_SUPPORT_READS=2			COG2	gene	YNCG0031W	tRNA_gene	YNCG0031W	170	Ty1
181313	KS3	160325_MONK_0470_AC8F3AACXX_L7_CAGAGAGG-CTAAGCCT_1.sorted.bam	chrVII	731335	YPRCTy1_2_2	G	<INS:ME>	PASS	END=731339;SVTYPE=INS;STRAND=-;FAMILY=YPRCTy1_2;RIGHT_JUNCTION_READS=27;LEFT_JUNCTION_READS=21;RIGHT_SUPPORT_READS=5;LEFT_SUPPORT_READS=4			YNCG0031W	tRNA_gene	MEP1	gene			Ty1
225644	KS5	SCGPM_160526_KS5_C8C34_TAAGGCGA-AAGGAGTA_1.sorted.bam	chrVII	731340	YPRWTy1_3_2	G	<INS:ME>	PASS	END=731344;SVTYPE=INS;STRAND=-;FAMILY=YPRWTy1_3;RIGHT_JUNCTION_READS=12;LEFT_JUNCTION_READS=10;RIGHT_SUPPORT_READS=0;LEFT_SUPPORT_READS=1			YNCG0031W	tRNA_gene	MEP1	gene			Ty1
225354	KS2	160318_BRISCOE_0285_AC83KUACXX_L8_TAGGCATG-TAGATCGC_1.sorted.bam	chrVII	731342	YPRCTy1_2_1	A	<INS:ME>	PASS	END=731346;SVTYPE=INS;STRAND=+;FAMILY=YPRCTy1_2;RIGHT_JUNCTION_READS=12;LEFT_JUNCTION_READS=12;RIGHT_SUPPORT_READS=1;LEFT_SUPPORT_READS=1			YNCG0031W	tRNA_gene	MEP1	gene			Ty1
204067	KS4	160325_MONK_0470_AC8F3AACXX_L8_GGACTCCT-ACTGCATA_1.sorted.bam	chrVII	731343	YLRWTy1_3_5	T	<INS:ME>	PASS	END=731347;SVTYPE=INS;STRAND=+;FAMILY=YLRWTy1_3;RIGHT_JUNCTION_READS=16;LEFT_JUNCTION_READS=10;RIGHT_SUPPORT_READS=5;LEFT_SUPPORT_READS=3			YNCG0031W	tRNA_gene	MEP1	gene			Ty1
112018	KS3	160325_MONK_0470_AC8F3AACXX_L7_TAGGCATG-TATCCTCT_1.sorted.bam	chrVII	731347	YORWTy2_2_1	C	<INS:ME>	PASS	END=731351;SVTYPE=INS;STRAND=-;FAMILY=YORWTy2_2;RIGHT_JUNCTION_READS=44;LEFT_JUNCTION_READS=44;RIGHT_SUPPORT_READS=8;LEFT_SUPPORT_READS=8			YNCG0031W	tRNA_gene	MEP1	gene			Ty2
131179	KS5	SCGPM_160526_KS5_C8C34_GGACTCCT-GTAAGGAG_1.sorted.bam	chrVII	731354	YPRCTy1_2_2	C	<INS:ME>	PASS	END=731358;SVTYPE=INS;STRAND=+;FAMILY=YPRCTy1_2;RIGHT_JUNCTION_READS=10;LEFT_JUNCTION_READS=11;RIGHT_SUPPORT_READS=0;LEFT_SUPPORT_READS=2			YNCG0031W	tRNA_gene	MEP1	gene			Ty1
217836	KS3	160325_MONK_0470_AC8F3AACXX_L7_GTAGAGGA-CTCTCTAT_1.sorted.bam	chrVII	731354	YORWTy1_2_2	C	<INS:ME>	PASS	END=731357;SVTYPE=INS;STRAND=+;FAMILY=YORWTy1_2;RIGHT_JUNCTION_READS=17;LEFT_JUNCTION_READS=24;RIGHT_SUPPORT_READS=5;LEFT_SUPPORT_READS=4			YNCG0031W	tRNA_gene	MEP1	gene			Ty1
237583	KS2	160318_BRISCOE_0285_AC83KUACXX_L8_TAAGGCGA-TATCCTCT_1.sorted.bam	chrVII	731354	YPRCTy1_4_1	C	<INS:ME>	PASS	END=731358;SVTYPE=INS;STRAND=+;FAMILY=YPRCTy1_4;RIGHT_JUNCTION_READS=21;LEFT_JUNCTION_READS=18;RIGHT_SUPPORT_READS=8;LEFT_SUPPORT_READS=4			YNCG0031W	tRNA_gene	MEP1	gene			Ty1
374489	KS2	160318_BRISCOE_0285_AC83KUACXX_L8_CGAGGCTG-CTCTCTAT_1.sorted.bam	chrVII	731354	YPRCTy1_4_2	C	<INS:ME>	PASS	END=731358;SVTYPE=INS;STRAND=+;FAMILY=YPRCTy1_4;RIGHT_JUNCTION_READS=13;LEFT_JUNCTION_READS=10;RIGHT_SUPPORT_READS=7;LEFT_SUPPORT_READS=5			YNCG0031W	tRNA_gene	MEP1	gene			Ty1
274902	KS2	160318_BRISCOE_0285_AC83KUACXX_L8_GGACTCCT-ACTGCATA_1.sorted.bam	chrVII	731354	YORWTy2_2_3	C	<INS:ME>	PASS	END=731358;SVTYPE=INS;STRAND=+;FAMILY=YORWTy2_2;RIGHT_JUNCTION_READS=9;LEFT_JUNCTION_READS=26;RIGHT_SUPPORT_READS=1;LEFT_SUPPORT_READS=4			YNCG0031W	tRNA_gene	MEP1	gene			Ty2
182654	KS1	160309_MONK_0468_AC83LBACXX_L6_AGGCAGAA-GTAAGGAG_1.sorted.bam	chrVII	731357	YPRCTy1_4_2	C	<INS:ME>	PASS	END=731361;SVTYPE=INS;STRAND=-;FAMILY=YPRCTy1_4;RIGHT_JUNCTION_READS=13;LEFT_JUNCTION_READS=17;RIGHT_SUPPORT_READS=10;LEFT_SUPPORT_READS=8			YNCG0031W	tRNA_gene	MEP1	gene			Ty1
398910	KS5	SCGPM_160526_KS5_C8C34_GGACTCCT-ACTGCATA_1.sorted.bam	chrVII	731365	YLRWTy1_3_1	A	<INS:ME>	PASS	END=731369;SVTYPE=INS;STRAND=+;FAMILY=YLRWTy1_3;RIGHT_JUNCTION_READS=16;LEFT_JUNCTION_READS=9;RIGHT_SUPPORT_READS=6;LEFT_SUPPORT_READS=2			YNCG0031W	tRNA_gene	MEP1	gene			Ty1
278724	KS2	160318_BRISCOE_0285_AC83KUACXX_L8_TAAGGCGA-GTAAGGAG_1.sorted.bam	chrVII	731385	YPRCTy1_4_1	A	<INS:ME>	PASS	END=731389;SVTYPE=INS;STRAND=-;FAMILY=YPRCTy1_4;RIGHT_JUNCTION_READS=28;LEFT_JUNCTION_READS=51;RIGHT_SUPPORT_READS=11;LEFT_SUPPORT_READS=6			YNCG0031W	tRNA_gene	MEP1	gene			Ty1
261637	KS3	160325_MONK_0470_AC8F3AACXX_L7_AGGCAGAA-CTAAGCCT_1.sorted.bam	chrVII	731420	YPRCTy1_4_2	C	<INS:ME>	PASS	END=731424;SVTYPE=INS;STRAND=-;FAMILY=YPRCTy1_4;RIGHT_JUNCTION_READS=18;LEFT_JUNCTION_READS=32;RIGHT_SUPPORT_READS=5;LEFT_SUPPORT_READS=5			YNCG0031W	tRNA_gene	MEP1	gene			Ty1
206169	KS2	160318_BRISCOE_0285_AC83KUACXX_L8_GGACTCCT-CTCTCTAT_1.sorted.bam	chrVII	731428	YPRCTy1_2_1	G	<INS:ME>	PASS	END=731432;SVTYPE=INS;STRAND=+;FAMILY=YPRCTy1_2;RIGHT_JUNCTION_READS=14;LEFT_JUNCTION_READS=29;RIGHT_SUPPORT_READS=4;LEFT_SUPPORT_READS=1			YNCG0031W	tRNA_gene	MEP1	gene			Ty1
160276	KS1	160309_MONK_0468_AC83LBACXX_L6_TCCTGAGC-GTAAGGAG_1.sorted.bam	chrVII	731428	YPRCTy1_2_2	G	<INS:ME>	PASS	END=731432;SVTYPE=INS;STRAND=+;FAMILY=YPRCTy1_2;RIGHT_JUNCTION_READS=17;LEFT_JUNCTION_READS=32;RIGHT_SUPPORT_READS=15;LEFT_SUPPORT_READS=10			YNCG0031W	tRNA_gene	MEP1	gene			Ty1
183114	KS4	160325_MONK_0470_AC8F3AACXX_L8_GTAGAGGA-AGAGTAGA_1.sorted.bam	chrVII	731428	YJRWTy1_2_2	G	<INS:ME>	PASS	END=731432;SVTYPE=INS;STRAND=-;FAMILY=YJRWTy1_2;RIGHT_JUNCTION_READS=101;LEFT_JUNCTION_READS=157;RIGHT_SUPPORT_READS=36;LEFT_SUPPORT_READS=26			YNCG0031W	tRNA_gene	MEP1	gene			Ty1
287421	KS2	160318_BRISCOE_0285_AC83KUACXX_L8_CGAGGCTG-GTAAGGAG_1.sorted.bam	chrVII	731428	YPRWTy1_3_1	G	<INS:ME>	PASS	END=731430;SVTYPE=INS;STRAND=-;FAMILY=YPRWTy1_3;RIGHT_JUNCTION_READS=10;LEFT_JUNCTION_READS=0;RIGHT_SUPPORT_READS=4;LEFT_SUPPORT_READS=4			YNCG0031W	tRNA_gene	MEP1	gene			Ty1
168772	KS3	160325_MONK_0470_AC8F3AACXX_L7_CTCTCTAC-CTCTCTAT_1.sorted.bam	chrVII	731428	YLRWTy1_3_2	G	<INS:ME>	PASS	END=731432;SVTYPE=INS;STRAND=-;FAMILY=YLRWTy1_3;RIGHT_JUNCTION_READS=24;LEFT_JUNCTION_READS=34;RIGHT_SUPPORT_READS=5;LEFT_SUPPORT_READS=3			YNCG0031W	tRNA_gene	MEP1	gene			Ty1
187862	KS5	SCGPM_160526_KS5_C8C34_CAGAGAGG-TATCCTCT_1.sorted.bam	chrVII	731428	YPRCTy1_4_1	G	<INS:ME>	PASS	END=731432;SVTYPE=INS;STRAND=-;FAMILY=YPRCTy1_4;RIGHT_JUNCTION_READS=23;LEFT_JUNCTION_READS=40;RIGHT_SUPPORT_READS=6;LEFT_SUPPORT_READS=5			YNCG0031W	tRNA_gene	MEP1	gene			Ty1
85800	KS2	160318_BRISCOE_0285_AC83KUACXX_L8_GGACTCCT-CTAAGCCT_1.sorted.bam	chrVII	731428	YPRCTy1_4_3	G	<INS:ME>	PASS	END=731432;SVTYPE=INS;STRAND=+;FAMILY=YPRCTy1_4;RIGHT_JUNCTION_READS=46;LEFT_JUNCTION_READS=24;RIGHT_SUPPORT_READS=4;LEFT_SUPPORT_READS=2			YNCG0031W	tRNA_gene	MEP1	gene			Ty1
88242	KS1	160309_MONK_0468_AC83LBACXX_L6_TAGGCATG-CTAAGCCT_1.sorted.bam	chrVII	731429	YPRCTy1_4_1	A	<INS:ME>	PASS	END=731432;SVTYPE=INS;STRAND=-;FAMILY=YPRCTy1_4;RIGHT_JUNCTION_READS=71;LEFT_JUNCTION_READS=117;RIGHT_SUPPORT_READS=44;LEFT_SUPPORT_READS=24			YNCG0031W	tRNA_gene	MEP1	gene			Ty1
271551	KS3	160325_MONK_0470_AC8F3AACXX_L7_TAAGGCGA-CTCTCTAT_1.sorted.bam	chrVII	731429	YPRCTy1_4_1	A	<INS:ME>	PASS	END=731432;SVTYPE=INS;STRAND=-;FAMILY=YPRCTy1_4;RIGHT_JUNCTION_READS=12;LEFT_JUNCTION_READS=28;RIGHT_SUPPORT_READS=0;LEFT_SUPPORT_READS=0			YNCG0031W	tRNA_gene	MEP1	gene			Ty1
363704	KS1	160309_MONK_0468_AC83LBACXX_L6_AGGCAGAA-AGAGTAGA_1.sorted.bam	chrVII	731429	YPRCTy1_4_2	A	<INS:ME>	PASS	END=731432;SVTYPE=INS;STRAND=-;FAMILY=YPRCTy1_4;RIGHT_JUNCTION_READS=27;LEFT_JUNCTION_READS=40;RIGHT_SUPPORT_READS=13;LEFT_SUPPORT_READS=10			YNCG0031W	tRNA_gene	MEP1	gene			Ty1
167754	KS4	160325_MONK_0470_AC8F3AACXX_L8_AAGAGGCA-AGAGTAGA_1.sorted.bam	chrVII	731429	YPRCTy1_4_2	A	<INS:ME>	PASS	END=731432;SVTYPE=INS;STRAND=-;FAMILY=YPRCTy1_4;RIGHT_JUNCTION_READS=84;LEFT_JUNCTION_READS=164;RIGHT_SUPPORT_READS=34;LEFT_SUPPORT_READS=12			YNCG0031W	tRNA_gene	MEP1	gene			Ty1
205066	KS1	160309_MONK_0468_AC83LBACXX_L6_CGTACTAG-GTAAGGAG_1.sorted.bam	chrVII	731434	YJRWTy1_2_2	A	<INS:ME>	PASS	END=731438;SVTYPE=INS;STRAND=+;FAMILY=YJRWTy1_2;RIGHT_JUNCTION_READS=15;LEFT_JUNCTION_READS=12;RIGHT_SUPPORT_READS=8;LEFT_SUPPORT_READS=5			YNCG0031W	tRNA_gene	MEP1	gene			Ty1
52413	KS2	160318_BRISCOE_0285_AC83KUACXX_L8_TAAGGCGA-TAGATCGC_1.sorted.bam	chrVII	731434	YPRCTy1_4_1	A	<INS:ME>	PASS	END=731438;SVTYPE=INS;STRAND=-;FAMILY=YPRCTy1_4;RIGHT_JUNCTION_READS=11;LEFT_JUNCTION_READS=28;RIGHT_SUPPORT_READS=4;LEFT_SUPPORT_READS=3			YNCG0031W	tRNA_gene	MEP1	gene			Ty1
116125	KS3	160325_MONK_0470_AC8F3AACXX_L7_AGGCAGAA-TAGATCGC_1.sorted.bam	chrVII	731448	YPRCTy1_4_3	T	<INS:ME>	PASS	END=731452;SVTYPE=INS;STRAND=-;FAMILY=YPRCTy1_4;RIGHT_JUNCTION_READS=5;LEFT_JUNCTION_READS=5;RIGHT_SUPPORT_READS=0;LEFT_SUPPORT_READS=0			YNCG0031W	tRNA_gene	MEP1	gene			Ty1
239997	KS2	160318_BRISCOE_0285_AC83KUACXX_L8_GGACTCCT-TAGATCGC_1.sorted.bam	chrVII	731499	YPRWTy1_3_1	G	<INS:ME>	PASS	END=731503;SVTYPE=INS;STRAND=-;FAMILY=YPRWTy1_3;RIGHT_JUNCTION_READS=18;LEFT_JUNCTION_READS=17;RIGHT_SUPPORT_READS=4;LEFT_SUPPORT_READS=12	MEP1	gene							Ty1
159195	KS5	SCGPM_160526_KS5_C8C34_CAGAGAGG-GTAAGGAG_1.sorted.bam	chrVII	731499	YORWTy2_2_2	G	<INS:ME>	PASS	END=731502;SVTYPE=INS;STRAND=+;FAMILY=YORWTy2_2;RIGHT_JUNCTION_READS=8;LEFT_JUNCTION_READS=18;RIGHT_SUPPORT_READS=1;LEFT_SUPPORT_READS=4	MEP1	gene							Ty2
180164	KS5	SCGPM_160526_KS5_C8C34_CAGAGAGG-AGAGTAGA_1.sorted.bam	chrVII	731517	YPRCTy1_2_1	C	<INS:ME>	PASS	END=731521;SVTYPE=INS;STRAND=+;FAMILY=YPRCTy1_2;RIGHT_JUNCTION_READS=36;LEFT_JUNCTION_READS=36;RIGHT_SUPPORT_READS=12;LEFT_SUPPORT_READS=6	MEP1	gene							Ty1
345545	KS2	160318_BRISCOE_0285_AC83KUACXX_L8_AGGCAGAA-AAGGAGTA_1.sorted.bam	chrVII	731521	YPRCTy1_4_1	C	<INS:ME>	PASS	END=731525;SVTYPE=INS;STRAND=-;FAMILY=YPRCTy1_4;RIGHT_JUNCTION_READS=14;LEFT_JUNCTION_READS=24;RIGHT_SUPPORT_READS=4;LEFT_SUPPORT_READS=11	MEP1	gene							Ty1
66747	KS2	160318_BRISCOE_0285_AC83KUACXX_L8_GGACTCCT-AGAGTAGA_1.sorted.bam	chrVII	731521	YPRCTy1_4_2	C	<INS:ME>	PASS	END=731525;SVTYPE=INS;STRAND=+;FAMILY=YPRCTy1_4;RIGHT_JUNCTION_READS=30;LEFT_JUNCTION_READS=18;RIGHT_SUPPORT_READS=7;LEFT_SUPPORT_READS=4	MEP1	gene							Ty1
365918	KS3	160325_MONK_0470_AC8F3AACXX_L7_AAGAGGCA-GTAAGGAG_1.sorted.bam	chrVII	731533	YPRCTy1_2_1	A	<INS:ME>	PASS	END=731537;SVTYPE=INS;STRAND=+;FAMILY=YPRCTy1_2;RIGHT_JUNCTION_READS=94;LEFT_JUNCTION_READS=88;RIGHT_SUPPORT_READS=29;LEFT_SUPPORT_READS=40	MEP1	gene							Ty1
114083	KS1	160309_MONK_0468_AC83LBACXX_L6_CTCTCTAC-AAGGAGTA_1.sorted.bam	chrVII	731533	YPRCTy1_2_2	A	<INS:ME>	PASS	END=731537;SVTYPE=INS;STRAND=-;FAMILY=YPRCTy1_2;RIGHT_JUNCTION_READS=31;LEFT_JUNCTION_READS=31;RIGHT_SUPPORT_READS=16;LEFT_SUPPORT_READS=21	MEP1	gene							Ty1
211814	KS4	160325_MONK_0470_AC8F3AACXX_L8_AAGAGGCA-ACTGCATA_1.sorted.bam	chrVII	731533	YPRCTy1_2_2	A	<INS:ME>	PASS	END=731537;SVTYPE=INS;STRAND=+;FAMILY=YPRCTy1_2;RIGHT_JUNCTION_READS=21;LEFT_JUNCTION_READS=28;RIGHT_SUPPORT_READS=5;LEFT_SUPPORT_READS=6	MEP1	gene							Ty1
270697	KS5	SCGPM_160526_KS5_C8C34_AAGAGGCA-AAGGAGTA_1.sorted.bam	chrVII	774087	YPRCTy1_4_1	A	<INS:ME>	PASS	END=774091;SVTYPE=INS;STRAND=+;FAMILY=YPRCTy1_4;RIGHT_JUNCTION_READS=16;LEFT_JUNCTION_READS=15;RIGHT_SUPPORT_READS=1;LEFT_SUPPORT_READS=3	YGRWdelta22	long_terminal_repeat					YNCG0034W	262	Ty1
4123	KS1	160309_MONK_0468_AC83LBACXX_L6_AGGCAGAA-ACTGCATA_1.sorted.bam	chrVII	774171	YPRCTy1_4_1	T	<INS:ME>	PASS	END=774175;SVTYPE=INS;STRAND=-;FAMILY=YPRCTy1_4;RIGHT_JUNCTION_READS=12;LEFT_JUNCTION_READS=20;RIGHT_SUPPORT_READS=8;LEFT_SUPPORT_READS=3			YGRWdelta22	long_terminal_repeat	YNCG0034W	tRNA_gene	YNCG0034W	178	Ty1
195238	KS1	160309_MONK_0468_AC83LBACXX_L6_AGGCAGAA-CTAAGCCT_1.sorted.bam	chrVII	779452	YPRCTy1_2_3	G	<INS:ME>	PASS	END=779456;SVTYPE=INS;STRAND=-;FAMILY=YPRCTy1_2;RIGHT_JUNCTION_READS=50;LEFT_JUNCTION_READS=53;RIGHT_SUPPORT_READS=28;LEFT_SUPPORT_READS=38	YGRCdelta25	long_terminal_repeat					YNCG0035W	164	Ty1
77104	KS2	160318_BRISCOE_0285_AC83KUACXX_L8_AGGCAGAA-TAGATCGC_1.sorted.bam	chrVII	785134	YPRCTy1_4_2	A	<INS:ME>	PASS	END=785138;SVTYPE=INS;STRAND=+;FAMILY=YPRCTy1_4;RIGHT_JUNCTION_READS=13;LEFT_JUNCTION_READS=3;RIGHT_SUPPORT_READS=12;LEFT_SUPPORT_READS=4			ECL1	gene	YGR146C-A	gene			Ty1
22517	KS4	160325_MONK_0470_AC8F3AACXX_L8_CTCTCTAC-CTCTCTAT_1.sorted.bam	chrVII	823297	YPRCTy1_2_3	T	<INS:ME>	PASS	END=823301;SVTYPE=INS;STRAND=-;FAMILY=YPRCTy1_2;RIGHT_JUNCTION_READS=14;LEFT_JUNCTION_READS=2;RIGHT_SUPPORT_READS=5;LEFT_SUPPORT_READS=0	YGRCdelta30	long_terminal_repeat					YNCG0037W	185	Ty1
168772	KS3	160325_MONK_0470_AC8F3AACXX_L7_CTCTCTAC-CTCTCTAT_1.sorted.bam	chrVII	823401	YPRCTy1_2_3	C	<INS:ME>	PASS	END=823405;SVTYPE=INS;STRAND=+;FAMILY=YPRCTy1_2;RIGHT_JUNCTION_READS=25;LEFT_JUNCTION_READS=39;RIGHT_SUPPORT_READS=8;LEFT_SUPPORT_READS=0			YGRCdelta30	long_terminal_repeat	YNCG0037W	tRNA_gene	YNCG0037W	81	Ty1
4372	KS5	SCGPM_160526_KS5_C8C34_GTAGAGGA-GTAAGGAG_1.sorted.bam	chrVII	828962	YPRCTy1_4_3	A	<INS:ME>	PASS	END=828966;SVTYPE=INS;STRAND=+;FAMILY=YPRCTy1_4;RIGHT_JUNCTION_READS=5;LEFT_JUNCTION_READS=5;RIGHT_SUPPORT_READS=1;LEFT_SUPPORT_READS=0			YNCG0038C	tRNA_gene	MRPS35	gene	YNCG0038C	168	Ty1
206169	KS2	160318_BRISCOE_0285_AC83KUACXX_L8_GGACTCCT-CTCTCTAT_1.sorted.bam	chrVII	845274	YPRCTy1_2_2	C	<INS:ME>	PASS	END=845278;SVTYPE=INS;STRAND=-;FAMILY=YPRCTy1_2;RIGHT_JUNCTION_READS=14;LEFT_JUNCTION_READS=19;RIGHT_SUPPORT_READS=9;LEFT_SUPPORT_READS=6			RBG2	gene	YGRWsigma7	long_terminal_repeat	YNCG0039W	375	Ty1
222233	KS4	160325_MONK_0470_AC8F3AACXX_L8_TAAGGCGA-GTAAGGAG_1.sorted.bam	chrVII	857618	YPRCTy1_4_1	G	<INS:ME>	PASS	END=857622;SVTYPE=INS;STRAND=+;FAMILY=YPRCTy1_4;RIGHT_JUNCTION_READS=10;LEFT_JUNCTION_READS=5;RIGHT_SUPPORT_READS=2;LEFT_SUPPORT_READS=1			YNCG0040C	tRNA_gene	TIM13	gene	YNCG0040C	127	Ty1
24462	KS5	SCGPM_160526_KS5_C8C34_CGTACTAG-AAGGAGTA_1.sorted.bam	chrVII	857637	YPRCTy1_4_2	A	<INS:ME>	PASS	END=857641;SVTYPE=INS;STRAND=-;FAMILY=YPRCTy1_4;RIGHT_JUNCTION_READS=10;LEFT_JUNCTION_READS=14;RIGHT_SUPPORT_READS=2;LEFT_SUPPORT_READS=1			YNCG0040C	tRNA_gene	TIM13	gene	YNCG0040C	146	Ty1
13858	KS1	160309_MONK_0468_AC83LBACXX_L6_TAGGCATG-ACTGCATA_1.sorted.bam	chrVII	876216	YJRWTy1_2_6	A	<INS:ME>	PASS	END=876221;SVTYPE=INS;STRAND=+;FAMILY=YJRWTy1_2;RIGHT_JUNCTION_READS=36;LEFT_JUNCTION_READS=6;RIGHT_SUPPORT_READS=3;LEFT_SUPPORT_READS=5	YGRWdelta31	long_terminal_repeat					YNCG0041W	178	Ty1
183750	KS3	160325_MONK_0470_AC8F3AACXX_L7_CGTACTAG-TAGATCGC_1.sorted.bam	chrVII	876274	YLRWTy1_3_3	C	<INS:ME>	PASS	END=876278;SVTYPE=INS;STRAND=+;FAMILY=YLRWTy1_3;RIGHT_JUNCTION_READS=34;LEFT_JUNCTION_READS=20;RIGHT_SUPPORT_READS=7;LEFT_SUPPORT_READS=0	YGRWdelta31	long_terminal_repeat					YNCG0041W	120	Ty1
48930	KS5	SCGPM_160526_KS5_C8C34_CGAGGCTG-TAGATCGC_1.sorted.bam	chrVII	876809	YPRCTy1_2_4	T	<INS:ME>	PASS	END=876813;SVTYPE=INS;STRAND=-;FAMILY=YPRCTy1_2;RIGHT_JUNCTION_READS=23;LEFT_JUNCTION_READS=21;RIGHT_SUPPORT_READS=3;LEFT_SUPPORT_READS=3	CRH1	gene							Ty1
114083	KS1	160309_MONK_0468_AC83LBACXX_L6_CTCTCTAC-AAGGAGTA_1.sorted.bam	chrVII	878940	YJRWTy1_2_3	C	<INS:ME>	PASS	END=878944;SVTYPE=INS;STRAND=+;FAMILY=YJRWTy1_2;RIGHT_JUNCTION_READS=43;LEFT_JUNCTION_READS=22;RIGHT_SUPPORT_READS=44;LEFT_SUPPORT_READS=9			YNCG0042C	tRNA_gene	HIP1	gene	YNCG0042C	125	Ty1
68754	KS1	160309_MONK_0468_AC83LBACXX_L6_TAAGGCGA-TATCCTCT_1.sorted.bam	chrVII	878940	YLRWTy1_3_1	C	<INS:ME>	PASS	END=878944;SVTYPE=INS;STRAND=+;FAMILY=YLRWTy1_3;RIGHT_JUNCTION_READS=65;LEFT_JUNCTION_READS=34;RIGHT_SUPPORT_READS=31;LEFT_SUPPORT_READS=6			YNCG0042C	tRNA_gene	HIP1	gene	YNCG0042C	125	Ty1
63106	KS2	160318_BRISCOE_0285_AC83KUACXX_L8_CGAGGCTG-ACTGCATA_1.sorted.bam	chrVII	878967	YPRWTy1_3_2	C	<INS:ME>	PASS	END=878971;SVTYPE=INS;STRAND=+;FAMILY=YPRWTy1_3;RIGHT_JUNCTION_READS=8;LEFT_JUNCTION_READS=7;RIGHT_SUPPORT_READS=4;LEFT_SUPPORT_READS=0			YNCG0042C	tRNA_gene	HIP1	gene	YNCG0042C	152	Ty1
1152	KS5	SCGPM_160526_KS5_C8C34_GTAGAGGA-CTCTCTAT_1.sorted.bam	chrVII	878992	YPRCTy1_2_4	A	<INS:ME>	PASS	END=878996;SVTYPE=INS;STRAND=+;FAMILY=YPRCTy1_2;RIGHT_JUNCTION_READS=13;LEFT_JUNCTION_READS=18;RIGHT_SUPPORT_READS=5;LEFT_SUPPORT_READS=1			YNCG0042C	tRNA_gene	HIP1	gene	YNCG0042C	177	Ty1
347309	KS2	160318_BRISCOE_0285_AC83KUACXX_L8_CGTACTAG-GTAAGGAG_1.sorted.bam	chrVII	879069	YPRCTy1_2_1	A	<INS:ME>	PASS	END=879073;SVTYPE=INS;STRAND=-;FAMILY=YPRCTy1_2;RIGHT_JUNCTION_READS=16;LEFT_JUNCTION_READS=13;RIGHT_SUPPORT_READS=7;LEFT_SUPPORT_READS=7			YNCG0042C	tRNA_gene	HIP1	gene	YNCG0042C	254	Ty1
40919	KS1	160309_MONK_0468_AC83LBACXX_L6_AAGAGGCA-GTAAGGAG_1.sorted.bam	chrVII	879077	YPRCTy1_2_2	G	<INS:ME>	PASS	END=879081;SVTYPE=INS;STRAND=-;FAMILY=YPRCTy1_2;RIGHT_JUNCTION_READS=45;LEFT_JUNCTION_READS=21;RIGHT_SUPPORT_READS=24;LEFT_SUPPORT_READS=17			YNCG0042C	tRNA_gene	HIP1	gene	YNCG0042C	262	Ty1
47302	KS5	SCGPM_160526_KS5_C8C34_GGACTCCT-AAGGAGTA_1.sorted.bam	chrVII	879092	YORWTy1_2_6	G	<INS:ME>	PASS	END=879095;SVTYPE=INS;STRAND=+;FAMILY=YORWTy1_2;RIGHT_JUNCTION_READS=15;LEFT_JUNCTION_READS=16;RIGHT_SUPPORT_READS=3;LEFT_SUPPORT_READS=1			YNCG0042C	tRNA_gene	HIP1	gene	YNCG0042C	277	Ty1
234623	KS4	160325_MONK_0470_AC8F3AACXX_L8_TCCTGAGC-CTAAGCCT_1.sorted.bam	chrVII	879119	YJRWTy1_2_1	C	<INS:ME>	PASS	END=879123;SVTYPE=INS;STRAND=-;FAMILY=YJRWTy1_2;RIGHT_JUNCTION_READS=10;LEFT_JUNCTION_READS=22;RIGHT_SUPPORT_READS=0;LEFT_SUPPORT_READS=3			YNCG0042C	tRNA_gene	HIP1	gene	YNCG0042C	304	Ty1
94568	KS4	160325_MONK_0470_AC8F3AACXX_L8_AAGAGGCA-AAGGAGTA_1.sorted.bam	chrVII	879361	YPRCTy1_4_1	A	<INS:ME>	PASS	END=879365;SVTYPE=INS;STRAND=+;FAMILY=YPRCTy1_4;RIGHT_JUNCTION_READS=88;LEFT_JUNCTION_READS=60;RIGHT_SUPPORT_READS=4;LEFT_SUPPORT_READS=16			YNCG0042C	tRNA_gene	HIP1	gene	YNCG0042C	546	Ty1
373190	KS3	160325_MONK_0470_AC8F3AACXX_L7_CAGAGAGG-TATCCTCT_1.sorted.bam	chrVII	879368	YPRCTy1_4_1	T	<INS:ME>	PASS	END=879372;SVTYPE=INS;STRAND=-;FAMILY=YPRCTy1_4;RIGHT_JUNCTION_READS=44;LEFT_JUNCTION_READS=68;RIGHT_SUPPORT_READS=6;LEFT_SUPPORT_READS=18			YNCG0042C	tRNA_gene	HIP1	gene	YNCG0042C	553	Ty1
22517	KS4	160325_MONK_0470_AC8F3AACXX_L8_CTCTCTAC-CTCTCTAT_1.sorted.bam	chrVII	930586	YPRCTy1_2_4	A	<INS:ME>	PASS	END=930590;SVTYPE=INS;STRAND=+;FAMILY=YPRCTy1_2;RIGHT_JUNCTION_READS=11;LEFT_JUNCTION_READS=17;RIGHT_SUPPORT_READS=19;LEFT_SUPPORT_READS=4	CCH1	gene							Ty1
410183	KS3	160325_MONK_0470_AC8F3AACXX_L7_CTCTCTAC-GTAAGGAG_1.sorted.bam	chrVII	931114	YPRCTy1_2_2	A	<INS:ME>	PASS	END=931118;SVTYPE=INS;STRAND=-;FAMILY=YPRCTy1_2;RIGHT_JUNCTION_READS=64;LEFT_JUNCTION_READS=54;RIGHT_SUPPORT_READS=23;LEFT_SUPPORT_READS=4			YNCG0043C	tRNA_gene	YGRCtau3	long_terminal_repeat	YNCG0043C	91	Ty1
44805	KS3	160325_MONK_0470_AC8F3AACXX_L7_CGAGGCTG-TATCCTCT_1.sorted.bam	chrVII	931189	YPRCTy1_4_1	A	<INS:ME>	PASS	END=931193;SVTYPE=INS;STRAND=-;FAMILY=YPRCTy1_4;RIGHT_JUNCTION_READS=1;LEFT_JUNCTION_READS=34;RIGHT_SUPPORT_READS=26;LEFT_SUPPORT_READS=4	YGRCtau3	long_terminal_repeat					YNCG0043C	166	Ty1
244550	KS4	160325_MONK_0470_AC8F3AACXX_L8_AAGAGGCA-CTCTCTAT_1.sorted.bam	chrVII	985240	YPRCTy1_4_1	C	<INS:ME>	PASS	END=985243;SVTYPE=INS;STRAND=+;FAMILY=YPRCTy1_4;RIGHT_JUNCTION_READS=34;LEFT_JUNCTION_READS=23;RIGHT_SUPPORT_READS=6;LEFT_SUPPORT_READS=7	CPD1	gene							Ty1
182838	KS2	160318_BRISCOE_0285_AC83KUACXX_L8_GGACTCCT-AAGGAGTA_1.sorted.bam	chrVII	1001772	YPRWTy1_3_4	G	<INS:ME>	PASS	END=1001776;SVTYPE=INS;STRAND=-;FAMILY=YPRWTy1_3;RIGHT_JUNCTION_READS=7;LEFT_JUNCTION_READS=14;RIGHT_SUPPORT_READS=1;LEFT_SUPPORT_READS=2	ENO1	gene							Ty1
19576	KS5	SCGPM_160526_KS5_C8C34_AAGAGGCA-TATCCTCT_1.sorted.bam	chrVIII	78994	YPRCTy1_2_1	G	<INS:ME>	PASS	END=78998;SVTYPE=INS;STRAND=-;FAMILY=YPRCTy1_2;RIGHT_JUNCTION_READS=29;LEFT_JUNCTION_READS=21;RIGHT_SUPPORT_READS=3;LEFT_SUPPORT_READS=2	YHL012W	gene							Ty1
60190	KS1	160309_MONK_0468_AC83LBACXX_L6_AGGCAGAA-TAGATCGC_1.sorted.bam	chrVIII	79388	YORWTy2_2_1	T	<INS:ME>	PASS	END=79392;SVTYPE=INS;STRAND=+;FAMILY=YORWTy2_2;RIGHT_JUNCTION_READS=5;LEFT_JUNCTION_READS=10;RIGHT_SUPPORT_READS=2;LEFT_SUPPORT_READS=4	YHL012W	gene							Ty2
423581	KS2	160318_BRISCOE_0285_AC83KUACXX_L8_TCCTGAGC-CTAAGCCT_1.sorted.bam	chrVIII	85508	YPRCTy1_4_1	T	<INS:ME>	PASS	END=85509;SVTYPE=INS;STRAND=-;FAMILY=YPRCTy1_4;RIGHT_JUNCTION_READS=4;LEFT_JUNCTION_READS=13;RIGHT_SUPPORT_READS=0;LEFT_SUPPORT_READS=3	YHLCsigma1	long_terminal_repeat					YNCH0002C	137	Ty1
114083	KS1	160309_MONK_0468_AC83LBACXX_L6_CTCTCTAC-AAGGAGTA_1.sorted.bam	chrVIII	111589	YPRCTy1_4_4	A	<INS:ME>	PASS	END=111593;SVTYPE=INS;STRAND=-;FAMILY=YPRCTy1_4;RIGHT_JUNCTION_READS=25;LEFT_JUNCTION_READS=66;RIGHT_SUPPORT_READS=14;LEFT_SUPPORT_READS=0			TCD1	gene	NEM1	gene			Ty1
64999	KS5	SCGPM_160526_KS5_C8C34_CAGAGAGG-TAGATCGC_1.sorted.bam	chrVIII	116252	YORWTy1_2_4	G	<INS:ME>	PASS	END=116255;SVTYPE=INS;STRAND=+;FAMILY=YORWTy1_2;RIGHT_JUNCTION_READS=18;LEFT_JUNCTION_READS=19;RIGHT_SUPPORT_READS=2;LEFT_SUPPORT_READS=1			YNCH0003C	tRNA_gene	YHRCdelta3	long_terminal_repeat	YNCH0003C	73	Ty1
56409	KS4	160325_MONK_0470_AC8F3AACXX_L8_AGGCAGAA-AAGGAGTA_1.sorted.bam	chrVIII	133196	YPRCTy1_2_5	A	<INS:ME>	PASS	END=133200;SVTYPE=INS;STRAND=-;FAMILY=YPRCTy1_2;RIGHT_JUNCTION_READS=36;LEFT_JUNCTION_READS=17;RIGHT_SUPPORT_READS=12;LEFT_SUPPORT_READS=4			YNCH0004C	tRNA_gene	YHRCdelta5	long_terminal_repeat	YNCH0004C	89	Ty1
445736	KS1	160309_MONK_0468_AC83LBACXX_L6_GGACTCCT-ACTGCATA_1.sorted.bam	chrVIII	133248	YPRCTy1_4_2	G	<INS:ME>	PASS	END=133252;SVTYPE=INS;STRAND=+;FAMILY=YPRCTy1_4;RIGHT_JUNCTION_READS=84;LEFT_JUNCTION_READS=29;RIGHT_SUPPORT_READS=17;LEFT_SUPPORT_READS=10	YHRCdelta5	long_terminal_repeat					YNCH0004C	141	Ty1
182654	KS1	160309_MONK_0468_AC83LBACXX_L6_AGGCAGAA-GTAAGGAG_1.sorted.bam	chrVIII	133887	YPRCTy1_4_3	G	<INS:ME>	PASS	END=133891;SVTYPE=INS;STRAND=-;FAMILY=YPRCTy1_4;RIGHT_JUNCTION_READS=8;LEFT_JUNCTION_READS=15;RIGHT_SUPPORT_READS=1;LEFT_SUPPORT_READS=7	YHRWdelta7	long_terminal_repeat					YNCH0005W	434	Ty1
423581	KS2	160318_BRISCOE_0285_AC83KUACXX_L8_TCCTGAGC-CTAAGCCT_1.sorted.bam	chrVIII	134145	YPRCTy1_4_2	T	<INS:ME>	PASS	END=134149;SVTYPE=INS;STRAND=+;FAMILY=YPRCTy1_4;RIGHT_JUNCTION_READS=38;LEFT_JUNCTION_READS=38;RIGHT_SUPPORT_READS=8;LEFT_SUPPORT_READS=5			YHRWdelta7	long_terminal_repeat	YNCH0005W	tRNA_gene	YNCH0005W	176	Ty1
276627	KS3	160325_MONK_0470_AC8F3AACXX_L7_AAGAGGCA-ACTGCATA_1.sorted.bam	chrVIII	134146	YJRWTy1_2_2	C	<INS:ME>	PASS	END=134150;SVTYPE=INS;STRAND=-;FAMILY=YJRWTy1_2;RIGHT_JUNCTION_READS=9;LEFT_JUNCTION_READS=21;RIGHT_SUPPORT_READS=2;LEFT_SUPPORT_READS=3			YHRWdelta7	long_terminal_repeat	YNCH0005W	tRNA_gene	YNCH0005W	175	Ty1
112018	KS3	160325_MONK_0470_AC8F3AACXX_L7_TAGGCATG-TATCCTCT_1.sorted.bam	chrVIII	134219	YPRCTy1_2_2	A	<INS:ME>	PASS	END=134223;SVTYPE=INS;STRAND=+;FAMILY=YPRCTy1_2;RIGHT_JUNCTION_READS=40;LEFT_JUNCTION_READS=55;RIGHT_SUPPORT_READS=12;LEFT_SUPPORT_READS=6			YHRWdelta7	long_terminal_repeat	YNCH0005W	tRNA_gene	YNCH0005W	102	Ty1
103010	KS3	160325_MONK_0470_AC8F3AACXX_L7_CTCTCTAC-CTAAGCCT_1.sorted.bam	chrVIII	134219	YJRWTy1_2_4	A	<INS:ME>	PASS	END=134223;SVTYPE=INS;STRAND=+;FAMILY=YJRWTy1_2;RIGHT_JUNCTION_READS=33;LEFT_JUNCTION_READS=31;RIGHT_SUPPORT_READS=3;LEFT_SUPPORT_READS=2			YHRWdelta7	long_terminal_repeat	YNCH0005W	tRNA_gene	YNCH0005W	102	Ty1
132211	KS4	160325_MONK_0470_AC8F3AACXX_L8_TAGGCATG-GTAAGGAG_1.sorted.bam	chrVIII	134220	YJRWTy1_2_4	C	<INS:ME>	PASS	END=134223;SVTYPE=INS;STRAND=-;FAMILY=YJRWTy1_2;RIGHT_JUNCTION_READS=16;LEFT_JUNCTION_READS=21;RIGHT_SUPPORT_READS=3;LEFT_SUPPORT_READS=14			YHRWdelta7	long_terminal_repeat	YNCH0005W	tRNA_gene	YNCH0005W	101	Ty1
73660	KS5	SCGPM_160526_KS5_C8C34_TAGGCATG-CTCTCTAT_1.sorted.bam	chrVIII	134229	YORCTy2_1_3	A	<INS:ME>	PASS	END=134232;SVTYPE=INS;STRAND=-;FAMILY=YORCTy2_1;RIGHT_JUNCTION_READS=11;LEFT_JUNCTION_READS=24;RIGHT_SUPPORT_READS=2;LEFT_SUPPORT_READS=6			YHRWdelta7	long_terminal_repeat	YNCH0005W	tRNA_gene	YNCH0005W	92	Ty2
160276	KS1	160309_MONK_0468_AC83LBACXX_L6_TCCTGAGC-GTAAGGAG_1.sorted.bam	chrVIII	134230	YORWTy1_2_3	A	<INS:ME>	PASS	END=134233;SVTYPE=INS;STRAND=-;FAMILY=YORWTy1_2;RIGHT_JUNCTION_READS=25;LEFT_JUNCTION_READS=24;RIGHT_SUPPORT_READS=4;LEFT_SUPPORT_READS=11			YHRWdelta7	long_terminal_repeat	YNCH0005W	tRNA_gene	YNCH0005W	91	Ty1
22066	KS5	SCGPM_160526_KS5_C8C34_GTAGAGGA-AAGGAGTA_1.sorted.bam	chrVIII	134238	YPRCTy1_4_3	G	<INS:ME>	PASS	END=134242;SVTYPE=INS;STRAND=-;FAMILY=YPRCTy1_4;RIGHT_JUNCTION_READS=8;LEFT_JUNCTION_READS=16;RIGHT_SUPPORT_READS=3;LEFT_SUPPORT_READS=2			YHRWdelta7	long_terminal_repeat	YNCH0005W	tRNA_gene	YNCH0005W	83	Ty1
78774	KS3	160325_MONK_0470_AC8F3AACXX_L7_TAGGCATG-CTAAGCCT_1.sorted.bam	chrVIII	135714	YPRCTy1_4_2	T	<INS:ME>	PASS	END=135718;SVTYPE=INS;STRAND=-;FAMILY=YPRCTy1_4;RIGHT_JUNCTION_READS=18;LEFT_JUNCTION_READS=26;RIGHT_SUPPORT_READS=7;LEFT_SUPPORT_READS=14	MIP6	gene							Ty1
346324	KS4	160325_MONK_0470_AC8F3AACXX_L8_GGACTCCT-AAGGAGTA_1.sorted.bam	chrVIII	146450	YORWTy2_2_4	C	<INS:ME>	PASS	END=146452;SVTYPE=INS;STRAND=+;FAMILY=YORWTy2_2;RIGHT_JUNCTION_READS=0;LEFT_JUNCTION_READS=7;RIGHT_SUPPORT_READS=12;LEFT_SUPPORT_READS=8	YHRCsigma2	long_terminal_repeat					YNCH0006C	136	Ty2
211098	KS3	160325_MONK_0470_AC8F3AACXX_L7_CGTACTAG-CTAAGCCT_1.sorted.bam	chrVIII	146977	YPRCTy1_2_7	A	<INS:ME>	PASS	END=146981;SVTYPE=INS;STRAND=-;FAMILY=YPRCTy1_2;RIGHT_JUNCTION_READS=59;LEFT_JUNCTION_READS=36;RIGHT_SUPPORT_READS=9;LEFT_SUPPORT_READS=25	YHRWtau3	long_terminal_repeat					YNCH0006C	663	Ty1
182838	KS2	160318_BRISCOE_0285_AC83KUACXX_L8_GGACTCCT-AAGGAGTA_1.sorted.bam	chrVIII	170718	YPRCTy1_2_5	G	<INS:ME>	PASS	END=170722;SVTYPE=INS;STRAND=-;FAMILY=YPRCTy1_2;RIGHT_JUNCTION_READS=10;LEFT_JUNCTION_READS=7;RIGHT_SUPPORT_READS=3;LEFT_SUPPORT_READS=4			SLT2	gene	RRM3	gene			Ty1
90782	KS1	160309_MONK_0468_AC83LBACXX_L6_AAGAGGCA-AAGGAGTA_1.sorted.bam	chrVIII	238045	YPRCTy1_2_2	G	<INS:ME>	PASS	END=238049;SVTYPE=INS;STRAND=-;FAMILY=YPRCTy1_2;RIGHT_JUNCTION_READS=26;LEFT_JUNCTION_READS=15;RIGHT_SUPPORT_READS=7;LEFT_SUPPORT_READS=4			YNCH0009C	tRNA_gene	ERG7	gene	YNCH0009C	106	Ty1
222785	KS1	160309_MONK_0468_AC83LBACXX_L6_GGACTCCT-CTAAGCCT_1.sorted.bam	chrVIII	238048	YPRWTy1_3_2	T	<INS:ME>	PASS	END=238052;SVTYPE=INS;STRAND=+;FAMILY=YPRWTy1_3;RIGHT_JUNCTION_READS=17;LEFT_JUNCTION_READS=41;RIGHT_SUPPORT_READS=2;LEFT_SUPPORT_READS=1			YNCH0009C	tRNA_gene	ERG7	gene	YNCH0009C	109	Ty1
239997	KS2	160318_BRISCOE_0285_AC83KUACXX_L8_GGACTCCT-TAGATCGC_1.sorted.bam	chrVIII	238057	YPRCTy1_2_2	A	<INS:ME>	PASS	END=238061;SVTYPE=INS;STRAND=-;FAMILY=YPRCTy1_2;RIGHT_JUNCTION_READS=22;LEFT_JUNCTION_READS=12;RIGHT_SUPPORT_READS=1;LEFT_SUPPORT_READS=0			YNCH0009C	tRNA_gene	ERG7	gene	YNCH0009C	118	Ty1
212555	KS5	SCGPM_160526_KS5_C8C34_TAGGCATG-ACTGCATA_1.sorted.bam	chrVIII	238125	YPRCTy1_2_2	A	<INS:ME>	PASS	END=238129;SVTYPE=INS;STRAND=+;FAMILY=YPRCTy1_2;RIGHT_JUNCTION_READS=8;LEFT_JUNCTION_READS=12;RIGHT_SUPPORT_READS=1;LEFT_SUPPORT_READS=2			YNCH0009C	tRNA_gene	ERG7	gene	YNCH0009C	186	Ty1
235458	KS5	SCGPM_160526_KS5_C8C34_CTCTCTAC-TAGATCGC_1.sorted.bam	chrVIII	238127	YORWTy1_2_2	A	<INS:ME>	PASS	END=238130;SVTYPE=INS;STRAND=+;FAMILY=YORWTy1_2;RIGHT_JUNCTION_READS=21;LEFT_JUNCTION_READS=26;RIGHT_SUPPORT_READS=6;LEFT_SUPPORT_READS=0			YNCH0009C	tRNA_gene	ERG7	gene	YNCH0009C	188	Ty1
345638	KS3	160325_MONK_0470_AC8F3AACXX_L7_CGAGGCTG-CTCTCTAT_1.sorted.bam	chrVIII	238127	YJRWTy1_2_3	A	<INS:ME>	PASS	END=238131;SVTYPE=INS;STRAND=+;FAMILY=YJRWTy1_2;RIGHT_JUNCTION_READS=47;LEFT_JUNCTION_READS=26;RIGHT_SUPPORT_READS=10;LEFT_SUPPORT_READS=2			YNCH0009C	tRNA_gene	ERG7	gene	YNCH0009C	188	Ty1
711	KS3	160325_MONK_0470_AC8F3AACXX_L7_AAGAGGCA-TAGATCGC_1.sorted.bam	chrVIII	238127	YPRCTy1_4_2	A	<INS:ME>	PASS	END=238131;SVTYPE=INS;STRAND=-;FAMILY=YPRCTy1_4;RIGHT_JUNCTION_READS=16;LEFT_JUNCTION_READS=46;RIGHT_SUPPORT_READS=6;LEFT_SUPPORT_READS=2			YNCH0009C	tRNA_gene	ERG7	gene	YNCH0009C	188	Ty1
15106	KS5	SCGPM_160526_KS5_C8C34_GGACTCCT-TAGATCGC_1.sorted.bam	chrVIII	242092	YJRWTy1_2_3	G	<INS:ME>	PASS	END=242096;SVTYPE=INS;STRAND=-;FAMILY=YJRWTy1_2;RIGHT_JUNCTION_READS=15;LEFT_JUNCTION_READS=14;RIGHT_SUPPORT_READS=3;LEFT_SUPPORT_READS=0			NOP10	gene	OSH3	gene			Ty1
337351	KS1	160309_MONK_0468_AC83LBACXX_L6_CTCTCTAC-CTCTCTAT_1.sorted.bam	chrVIII	298608	YJRWTy1_2_4	A	<INS:ME>	PASS	END=298612;SVTYPE=INS;STRAND=-;FAMILY=YJRWTy1_2;RIGHT_JUNCTION_READS=13;LEFT_JUNCTION_READS=17;RIGHT_SUPPORT_READS=7;LEFT_SUPPORT_READS=2	PAL2	gene							Ty1
229640	KS2	160318_BRISCOE_0285_AC83KUACXX_L8_AGGCAGAA-CTAAGCCT_1.sorted.bam	chrVIII	358843	YPRCTy1_4_2	C	<INS:ME>	PASS	END=358846;SVTYPE=INS;STRAND=+;FAMILY=YPRCTy1_4;RIGHT_JUNCTION_READS=38;LEFT_JUNCTION_READS=15;RIGHT_SUPPORT_READS=9;LEFT_SUPPORT_READS=8	YHRCdelta8	long_terminal_repeat					YNCH0010C	274	Ty1
101251	KS4	160325_MONK_0470_AC8F3AACXX_L8_GTAGAGGA-CTCTCTAT_1.sorted.bam	chrVIII	359438	YJRWTy1_2_3	T	<INS:ME>	PASS	END=359441;SVTYPE=INS;STRAND=-;FAMILY=YJRWTy1_2;RIGHT_JUNCTION_READS=37;LEFT_JUNCTION_READS=39;RIGHT_SUPPORT_READS=5;LEFT_SUPPORT_READS=13			YHRWdelta9	long_terminal_repeat	ANS1	gene	YNCH0010C	869	Ty1
325727	KS1	160309_MONK_0468_AC83LBACXX_L6_TAAGGCGA-GTAAGGAG_1.sorted.bam	chrVIII	359584	YLRWTy2_1_5	A	<INS:ME>	PASS	END=359587;SVTYPE=INS;STRAND=+;FAMILY=YLRWTy2_1;RIGHT_JUNCTION_READS=26;LEFT_JUNCTION_READS=16;RIGHT_SUPPORT_READS=7;LEFT_SUPPORT_READS=4			YHRWdelta9	long_terminal_repeat	ANS1	gene	YNCH0010C	1015	Ty2
239997	KS2	160318_BRISCOE_0285_AC83KUACXX_L8_GGACTCCT-TAGATCGC_1.sorted.bam	chrVIII	389174	YPRCTy1_2_3	T	<INS:ME>	PASS	END=389178;SVTYPE=INS;STRAND=+;FAMILY=YPRCTy1_2;RIGHT_JUNCTION_READS=16;LEFT_JUNCTION_READS=19;RIGHT_SUPPORT_READS=3;LEFT_SUPPORT_READS=8			SUF8	tRNA_gene	YHRCdelta10	long_terminal_repeat	YNCH0013C	179	Ty1
86534	KS2	160318_BRISCOE_0285_AC83KUACXX_L8_CGAGGCTG-AAGGAGTA_1.sorted.bam	chrVIII	389174	YJRWTy1_2_4	T	<INS:ME>	PASS	END=389178;SVTYPE=INS;STRAND=-;FAMILY=YJRWTy1_2;RIGHT_JUNCTION_READS=2;LEFT_JUNCTION_READS=9;RIGHT_SUPPORT_READS=0;LEFT_SUPPORT_READS=3			SUF8	tRNA_gene	YHRCdelta10	long_terminal_repeat	YNCH0013C	179	Ty1
114083	KS1	160309_MONK_0468_AC83LBACXX_L6_CTCTCTAC-AAGGAGTA_1.sorted.bam	chrVIII	389706	YPRWTy1_3_5	T	<INS:ME>	PASS	END=389710;SVTYPE=INS;STRAND=-;FAMILY=YPRWTy1_3;RIGHT_JUNCTION_READS=36;LEFT_JUNCTION_READS=30;RIGHT_SUPPORT_READS=9;LEFT_SUPPORT_READS=26	YHRCdelta11	long_terminal_repeat					YNCH0013C	711	Ty1
68640	KS2	160318_BRISCOE_0285_AC83KUACXX_L8_TAGGCATG-GTAAGGAG_1.sorted.bam	chrVIII	466885	YPRCTy1_4_1	G	<INS:ME>	PASS	END=466889;SVTYPE=INS;STRAND=-;FAMILY=YPRCTy1_4;RIGHT_JUNCTION_READS=27;LEFT_JUNCTION_READS=42;RIGHT_SUPPORT_READS=3;LEFT_SUPPORT_READS=3	YHRCsigma3	long_terminal_repeat					YNCH0015W	105	Ty1
156773	KS4	160325_MONK_0470_AC8F3AACXX_L8_AAGAGGCA-TAGATCGC_1.sorted.bam	chrX	59356	YPRCTy1_2_1	T	<INS:ME>	PASS	END=59360;SVTYPE=INS;STRAND=-;FAMILY=YPRCTy1_2;RIGHT_JUNCTION_READS=46;LEFT_JUNCTION_READS=35;RIGHT_SUPPORT_READS=10;LEFT_SUPPORT_READS=12			YNCJ0001C	tRNA_gene	YJLWdelta1	long_terminal_repeat	YNCJ0001C	184	Ty1
445736	KS1	160309_MONK_0468_AC83LBACXX_L6_GGACTCCT-ACTGCATA_1.sorted.bam	chrX	59446	YPRCTy1_4_3	A	<INS:ME>	PASS	END=59450;SVTYPE=INS;STRAND=+;FAMILY=YPRCTy1_4;RIGHT_JUNCTION_READS=65;LEFT_JUNCTION_READS=41;RIGHT_SUPPORT_READS=8;LEFT_SUPPORT_READS=13			YNCJ0001C	tRNA_gene	YJLWdelta1	long_terminal_repeat	YNCJ0001C	274	Ty1
236715	KS2	160318_BRISCOE_0285_AC83KUACXX_L8_CTCTCTAC-AAGGAGTA_1.sorted.bam	chrX	59532	YLRWTy1_3_2	A	<INS:ME>	PASS	END=59536;SVTYPE=INS;STRAND=-;FAMILY=YLRWTy1_3;RIGHT_JUNCTION_READS=21;LEFT_JUNCTION_READS=30;RIGHT_SUPPORT_READS=5;LEFT_SUPPORT_READS=8	YJLWdelta1	long_terminal_repeat					YNCJ0001C	360	Ty1
373190	KS3	160325_MONK_0470_AC8F3AACXX_L7_CAGAGAGG-TATCCTCT_1.sorted.bam	chrX	82339	YPRCTy1_4_2	C	<INS:ME>	PASS	END=82343;SVTYPE=INS;STRAND=-;FAMILY=YPRCTy1_4;RIGHT_JUNCTION_READS=70;LEFT_JUNCTION_READS=84;RIGHT_SUPPORT_READS=16;LEFT_SUPPORT_READS=13	ATG36	gene							Ty1
374713	KS1	160309_MONK_0468_AC83LBACXX_L6_CGAGGCTG-AAGGAGTA_1.sorted.bam	chrX	116334	YPRCTy1_2_3	A	<INS:ME>	PASS	END=116338;SVTYPE=INS;STRAND=+;FAMILY=YPRCTy1_2;RIGHT_JUNCTION_READS=9;LEFT_JUNCTION_READS=8;RIGHT_SUPPORT_READS=7;LEFT_SUPPORT_READS=10			YNCJ0002C	tRNA_gene	FMP33	gene	YNCJ0002C	324	Ty1
319642	KS4	160325_MONK_0470_AC8F3AACXX_L8_CGAGGCTG-AAGGAGTA_1.sorted.bam	chrX	116484	YPRCTy1_4_1	A	<INS:ME>	PASS	END=116488;SVTYPE=INS;STRAND=+;FAMILY=YPRCTy1_4;RIGHT_JUNCTION_READS=17;LEFT_JUNCTION_READS=12;RIGHT_SUPPORT_READS=4;LEFT_SUPPORT_READS=5			YNCJ0002C	tRNA_gene	FMP33	gene	YNCJ0002C	474	Ty1
60197	KS1	160309_MONK_0468_AC83LBACXX_L6_AAGAGGCA-AGAGTAGA_1.sorted.bam	chrX	116494	YPRCTy1_4_4	A	<INS:ME>	PASS	END=116498;SVTYPE=INS;STRAND=+;FAMILY=YPRCTy1_4;RIGHT_JUNCTION_READS=81;LEFT_JUNCTION_READS=71;RIGHT_SUPPORT_READS=37;LEFT_SUPPORT_READS=38			YNCJ0002C	tRNA_gene	FMP33	gene	YNCJ0002C	484	Ty1
176422	KS5	SCGPM_160526_KS5_C8C34_TAGGCATG-CTAAGCCT_1.sorted.bam	chrX	144904	YPRCTy1_4_4	T	<INS:ME>	PASS	END=144908;SVTYPE=INS;STRAND=+;FAMILY=YPRCTy1_4;RIGHT_JUNCTION_READS=40;LEFT_JUNCTION_READS=10;RIGHT_SUPPORT_READS=1;LEFT_SUPPORT_READS=1			IDS2	gene	SFH5	gene			Ty1
38218	KS3	160325_MONK_0470_AC8F3AACXX_L7_AGGCAGAA-AGAGTAGA_1.sorted.bam	chrX	204469	YPRCTy1_4_3	A	<INS:ME>	PASS	END=204473;SVTYPE=INS;STRAND=+;FAMILY=YPRCTy1_4;RIGHT_JUNCTION_READS=17;LEFT_JUNCTION_READS=11;RIGHT_SUPPORT_READS=7;LEFT_SUPPORT_READS=1			YJLCdelta3	long_terminal_repeat	YNCJ0006W	tRNA_gene	YNCJ0006W	266	Ty1
56133	KS5	SCGPM_160526_KS5_C8C34_TCCTGAGC-AAGGAGTA_1.sorted.bam	chrX	204626	YPRCTy1_4_1	A	<INS:ME>	PASS	END=204630;SVTYPE=INS;STRAND=+;FAMILY=YPRCTy1_4;RIGHT_JUNCTION_READS=14;LEFT_JUNCTION_READS=9;RIGHT_SUPPORT_READS=2;LEFT_SUPPORT_READS=0			YJLCdelta3	long_terminal_repeat	YNCJ0006W	tRNA_gene	YNCJ0006W	109	Ty1
35055	KS2	160318_BRISCOE_0285_AC83KUACXX_L8_CGAGGCTG-AGAGTAGA_1.sorted.bam	chrX	204647	YJRWTy1_2_4	A	<INS:ME>	PASS	END=204651;SVTYPE=INS;STRAND=+;FAMILY=YJRWTy1_2;RIGHT_JUNCTION_READS=42;LEFT_JUNCTION_READS=21;RIGHT_SUPPORT_READS=14;LEFT_SUPPORT_READS=2			YJLCdelta3	long_terminal_repeat	YNCJ0006W	tRNA_gene	YNCJ0006W	88	Ty1
284755	KS3	160325_MONK_0470_AC8F3AACXX_L7_TCCTGAGC-AAGGAGTA_1.sorted.bam	chrX	204647	YPRCTy1_4_2	A	<INS:ME>	PASS	END=204651;SVTYPE=INS;STRAND=-;FAMILY=YPRCTy1_4;RIGHT_JUNCTION_READS=9;LEFT_JUNCTION_READS=22;RIGHT_SUPPORT_READS=5;LEFT_SUPPORT_READS=1			YJLCdelta3	long_terminal_repeat	YNCJ0006W	tRNA_gene	YNCJ0006W	88	Ty1
78774	KS3	160325_MONK_0470_AC8F3AACXX_L7_TAGGCATG-CTAAGCCT_1.sorted.bam	chrX	204647	YPRCTy1_4_3	A	<INS:ME>	PASS	END=204651;SVTYPE=INS;STRAND=-;FAMILY=YPRCTy1_4;RIGHT_JUNCTION_READS=30;LEFT_JUNCTION_READS=40;RIGHT_SUPPORT_READS=11;LEFT_SUPPORT_READS=14			YJLCdelta3	long_terminal_repeat	YNCJ0006W	tRNA_gene	YNCJ0006W	88	Ty1
4075	KS1	160309_MONK_0468_AC83LBACXX_L6_CTCTCTAC-TAGATCGC_1.sorted.bam	chrX	354074	YPRWTy1_3_2	A	<INS:ME>	PASS	END=354078;SVTYPE=INS;STRAND=+;FAMILY=YPRWTy1_3;RIGHT_JUNCTION_READS=9;LEFT_JUNCTION_READS=9;RIGHT_SUPPORT_READS=4;LEFT_SUPPORT_READS=3			AIM22	gene	SUP7	tRNA_gene	YNCJ0010W	170	Ty1
70026	KS4	160325_MONK_0470_AC8F3AACXX_L8_CGTACTAG-TATCCTCT_1.sorted.bam	chrX	354134	YPRCTy1_4_2	C	<INS:ME>	PASS	END=354138;SVTYPE=INS;STRAND=-;FAMILY=YPRCTy1_4;RIGHT_JUNCTION_READS=9;LEFT_JUNCTION_READS=20;RIGHT_SUPPORT_READS=13;LEFT_SUPPORT_READS=5			AIM22	gene	SUP7	tRNA_gene	YNCJ0010W	110	Ty1
248643	KS4	160325_MONK_0470_AC8F3AACXX_L8_TCCTGAGC-AAGGAGTA_1.sorted.bam	chrX	354135	YPRCTy1_4_4	A	<INS:ME>	PASS	END=354139;SVTYPE=INS;STRAND=-;FAMILY=YPRCTy1_4;RIGHT_JUNCTION_READS=15;LEFT_JUNCTION_READS=20;RIGHT_SUPPORT_READS=12;LEFT_SUPPORT_READS=6			AIM22	gene	SUP7	tRNA_gene	YNCJ0010W	109	Ty1
270697	KS5	SCGPM_160526_KS5_C8C34_AAGAGGCA-AAGGAGTA_1.sorted.bam	chrX	354492	YPRCTy1_4_2	G	<INS:ME>	PASS	END=354496;SVTYPE=INS;STRAND=-;FAMILY=YPRCTy1_4;RIGHT_JUNCTION_READS=21;LEFT_JUNCTION_READS=17;RIGHT_SUPPORT_READS=5;LEFT_SUPPORT_READS=2			SUP7	tRNA_gene	YJLCdelta4	long_terminal_repeat	YNCJ0011W	882	Ty1
95799	KS4	160325_MONK_0470_AC8F3AACXX_L8_GGACTCCT-GTAAGGAG_1.sorted.bam	chrX	354652	YPRWTy1_3_4	G	<INS:ME>	PASS	END=354656;SVTYPE=INS;STRAND=-;FAMILY=YPRWTy1_3;RIGHT_JUNCTION_READS=18;LEFT_JUNCTION_READS=19;RIGHT_SUPPORT_READS=5;LEFT_SUPPORT_READS=2	YJLCdelta4	long_terminal_repeat					YNCJ0011W	722	Ty1
323380	KS5	SCGPM_160526_KS5_C8C34_CGTACTAG-CTAAGCCT_1.sorted.bam	chrX	354806	YJRWTy1_2_2	T	<INS:ME>	PASS	END=354809;SVTYPE=INS;STRAND=-;FAMILY=YJRWTy1_2;RIGHT_JUNCTION_READS=16;LEFT_JUNCTION_READS=22;RIGHT_SUPPORT_READS=2;LEFT_SUPPORT_READS=2	YJLCdelta4	long_terminal_repeat					YNCJ0011W	568	Ty1
477629	KS5	SCGPM_160526_KS5_C8C34_TAGGCATG-TAGATCGC_1.sorted.bam	chrX	355222	YPRCTy1_4_3	T	<INS:ME>	PASS	END=355226;SVTYPE=INS;STRAND=+;FAMILY=YPRCTy1_4;RIGHT_JUNCTION_READS=36;LEFT_JUNCTION_READS=22;RIGHT_SUPPORT_READS=10;LEFT_SUPPORT_READS=3			YJLCdelta5	long_terminal_repeat	YNCJ0011W	tRNA_gene	YNCJ0011W	152	Ty1
237583	KS2	160318_BRISCOE_0285_AC83KUACXX_L8_TAAGGCGA-TATCCTCT_1.sorted.bam	chrX	355238	YPRCTy1_2_2	A	<INS:ME>	PASS	END=355242;SVTYPE=INS;STRAND=-;FAMILY=YPRCTy1_2;RIGHT_JUNCTION_READS=22;LEFT_JUNCTION_READS=23;RIGHT_SUPPORT_READS=9;LEFT_SUPPORT_READS=6			YJLCdelta5	long_terminal_repeat	YNCJ0011W	tRNA_gene	YNCJ0011W	136	Ty1
398910	KS5	SCGPM_160526_KS5_C8C34_GGACTCCT-ACTGCATA_1.sorted.bam	chrX	355262	YJRWTy1_2_2	C	<INS:ME>	PASS	END=355266;SVTYPE=INS;STRAND=+;FAMILY=YJRWTy1_2;RIGHT_JUNCTION_READS=24;LEFT_JUNCTION_READS=16;RIGHT_SUPPORT_READS=3;LEFT_SUPPORT_READS=4			YJLCdelta5	long_terminal_repeat	YNCJ0011W	tRNA_gene	YNCJ0011W	112	Ty1
27247	KS1	160309_MONK_0468_AC83LBACXX_L6_CGTACTAG-TAGATCGC_1.sorted.bam	chrX	355262	YPRWTy1_3_4	C	<INS:ME>	PASS	END=355266;SVTYPE=INS;STRAND=-;FAMILY=YPRWTy1_3;RIGHT_JUNCTION_READS=23;LEFT_JUNCTION_READS=22;RIGHT_SUPPORT_READS=8;LEFT_SUPPORT_READS=4			YJLCdelta5	long_terminal_repeat	YNCJ0011W	tRNA_gene	YNCJ0011W	112	Ty1
55089	KS1	160309_MONK_0468_AC83LBACXX_L6_AGGCAGAA-CTCTCTAT_1.sorted.bam	chrX	374951	YORWTy1_2_5	T	<INS:ME>	PASS	END=374954;SVTYPE=INS;STRAND=-;FAMILY=YORWTy1_2;RIGHT_JUNCTION_READS=15;LEFT_JUNCTION_READS=12;RIGHT_SUPPORT_READS=2;LEFT_SUPPORT_READS=2			YJLCdelta6	long_terminal_repeat	LOH1	gene	YNCJ0014C	374	Ty1
335926	KS5	SCGPM_160526_KS5_C8C34_CGTACTAG-ACTGCATA_1.sorted.bam	chrX	375154	YPRCTy1_2_3	G	<INS:ME>	PASS	END=375158;SVTYPE=INS;STRAND=-;FAMILY=YPRCTy1_2;RIGHT_JUNCTION_READS=35;LEFT_JUNCTION_READS=20;RIGHT_SUPPORT_READS=7;LEFT_SUPPORT_READS=4	LOH1	gene					YNCJ0014C	577	Ty1
48996	KS5	SCGPM_160526_KS5_C8C34_CGAGGCTG-AAGGAGTA_1.sorted.bam	chrX	378018	YPRCTy1_4_3	G	<INS:ME>	PASS	END=378021;SVTYPE=INS;STRAND=+;FAMILY=YPRCTy1_4;RIGHT_JUNCTION_READS=54;LEFT_JUNCTION_READS=22;RIGHT_SUPPORT_READS=4;LEFT_SUPPORT_READS=1			YJLCdelta7	long_terminal_repeat	YNCJ0015W	tRNA_gene	YNCJ0015W	342	Ty1
75468	KS4	160325_MONK_0470_AC8F3AACXX_L8_TAAGGCGA-ACTGCATA_1.sorted.bam	chrX	407524	YJRWTy1_2_3	A	<INS:ME>	PASS	END=407528;SVTYPE=INS;STRAND=-;FAMILY=YJRWTy1_2;RIGHT_JUNCTION_READS=9;LEFT_JUNCTION_READS=25;RIGHT_SUPPORT_READS=2;LEFT_SUPPORT_READS=3			TPH3	gene	CCT3	gene			Ty1
95535	KS3	160325_MONK_0470_AC8F3AACXX_L7_TCCTGAGC-GTAAGGAG_1.sorted.bam	chrX	416133	YORWTy1_2_2	C	<INS:ME>	PASS	END=416136;SVTYPE=INS;STRAND=-;FAMILY=YORWTy1_2;RIGHT_JUNCTION_READS=20;LEFT_JUNCTION_READS=23;RIGHT_SUPPORT_READS=9;LEFT_SUPPORT_READS=5			YNCJ0019C	tRNA_gene	YJLWtau3	long_terminal_repeat	YNCJ0019C	97	Ty1
9582	KS2	160318_BRISCOE_0285_AC83KUACXX_L8_AGGCAGAA-ACTGCATA_1.sorted.bam	chrX	416188	YJRWTy1_2_2	G	<INS:ME>	PASS	END=416192;SVTYPE=INS;STRAND=+;FAMILY=YJRWTy1_2;RIGHT_JUNCTION_READS=29;LEFT_JUNCTION_READS=10;RIGHT_SUPPORT_READS=8;LEFT_SUPPORT_READS=5			YNCJ0019C	tRNA_gene	YJLWtau3	long_terminal_repeat	YNCJ0019C	152	Ty1
95799	KS4	160325_MONK_0470_AC8F3AACXX_L8_GGACTCCT-GTAAGGAG_1.sorted.bam	chrX	416310	YPRWTy1_3_5	G	<INS:ME>	PASS	END=416314;SVTYPE=INS;STRAND=+;FAMILY=YPRWTy1_3;RIGHT_JUNCTION_READS=18;LEFT_JUNCTION_READS=16;RIGHT_SUPPORT_READS=11;LEFT_SUPPORT_READS=4	YJLWtau3	long_terminal_repeat					YNCJ0019C	274	Ty1
45849	KS1	160309_MONK_0468_AC83LBACXX_L6_GGACTCCT-GTAAGGAG_1.sorted.bam	chrX	416378	YPRCTy1_2_2	G	<INS:ME>	PASS	END=416382;SVTYPE=INS;STRAND=+;FAMILY=YPRCTy1_2;RIGHT_JUNCTION_READS=22;LEFT_JUNCTION_READS=24;RIGHT_SUPPORT_READS=12;LEFT_SUPPORT_READS=14	YJLWtau3	long_terminal_repeat					YNCJ0019C	342	Ty1
137624	KS2	160318_BRISCOE_0285_AC83KUACXX_L8_TAAGGCGA-AAGGAGTA_1.sorted.bam	chrX	416378	YPRCTy1_4_1	G	<INS:ME>	PASS	END=416382;SVTYPE=INS;STRAND=+;FAMILY=YPRCTy1_4;RIGHT_JUNCTION_READS=36;LEFT_JUNCTION_READS=26;RIGHT_SUPPORT_READS=6;LEFT_SUPPORT_READS=8	YJLWtau3	long_terminal_repeat					YNCJ0019C	342	Ty1
68588	KS3	160325_MONK_0470_AC8F3AACXX_L7_AAGAGGCA-CTAAGCCT_1.sorted.bam	chrX	416550	YPRCTy1_4_5	A	<INS:ME>	PASS	END=416554;SVTYPE=INS;STRAND=+;FAMILY=YPRCTy1_4;RIGHT_JUNCTION_READS=24;LEFT_JUNCTION_READS=18;RIGHT_SUPPORT_READS=2;LEFT_SUPPORT_READS=18	YJLWdelta8	long_terminal_repeat					YNCJ0019C	514	Ty1
18364	KS1	160309_MONK_0468_AC83LBACXX_L6_TCCTGAGC-TAGATCGC_1.sorted.bam	chrX	416556	YPRCTy1_2_2	A	<INS:ME>	PASS	END=416560;SVTYPE=INS;STRAND=-;FAMILY=YPRCTy1_2;RIGHT_JUNCTION_READS=17;LEFT_JUNCTION_READS=15;RIGHT_SUPPORT_READS=4;LEFT_SUPPORT_READS=2	YJLWdelta8	long_terminal_repeat					YNCJ0019C	520	Ty1
390895	KS2	160318_BRISCOE_0285_AC83KUACXX_L8_CGAGGCTG-TATCCTCT_1.sorted.bam	chrX	417111	YORWTy2_2_2	T	<INS:ME>	PASS	END=417115;SVTYPE=INS;STRAND=-;FAMILY=YORWTy2_2;RIGHT_JUNCTION_READS=20;LEFT_JUNCTION_READS=7;RIGHT_SUPPORT_READS=4;LEFT_SUPPORT_READS=4			YJLWdelta9	long_terminal_repeat	NOP9	gene	YNCJ0019C	1075	Ty2
84941	KS5	SCGPM_160526_KS5_C8C34_AGGCAGAA-TAGATCGC_1.sorted.bam	chrX	421610	YPRCTy1_2_4	G	<INS:ME>	PASS	END=421614;SVTYPE=INS;STRAND=-;FAMILY=YPRCTy1_2;RIGHT_JUNCTION_READS=15;LEFT_JUNCTION_READS=11;RIGHT_SUPPORT_READS=0;LEFT_SUPPORT_READS=0	CCT8	gene					YNCJ0020W	1327	Ty1
19576	KS5	SCGPM_160526_KS5_C8C34_AAGAGGCA-TATCCTCT_1.sorted.bam	chrX	422000	YJRWTy1_2_2	A	<INS:ME>	PASS	END=422004;SVTYPE=INS;STRAND=+;FAMILY=YJRWTy1_2;RIGHT_JUNCTION_READS=37;LEFT_JUNCTION_READS=27;RIGHT_SUPPORT_READS=14;LEFT_SUPPORT_READS=8	YJLWtau4	long_terminal_repeat					YNCJ0020W	937	Ty1
27602	KS1	160309_MONK_0468_AC83LBACXX_L6_AGGCAGAA-AAGGAGTA_1.sorted.bam	chrX	424738	YPRCTy1_4_2	T	<INS:ME>	PASS	END=424741;SVTYPE=INS;STRAND=-;FAMILY=YPRCTy1_4;RIGHT_JUNCTION_READS=17;LEFT_JUNCTION_READS=34;RIGHT_SUPPORT_READS=18;LEFT_SUPPORT_READS=23			SUP51	tRNA_gene	CYR1	gene	YNCJ0021C	223	Ty1
167754	KS4	160325_MONK_0470_AC8F3AACXX_L8_AAGAGGCA-AGAGTAGA_1.sorted.bam	chrX	424778	YPRCTy1_2_4	C	<INS:ME>	PASS	END=424782;SVTYPE=INS;STRAND=+;FAMILY=YPRCTy1_2;RIGHT_JUNCTION_READS=73;LEFT_JUNCTION_READS=87;RIGHT_SUPPORT_READS=10;LEFT_SUPPORT_READS=17			SUP51	tRNA_gene	CYR1	gene	YNCJ0021C	263	Ty1
429745	KS4	160325_MONK_0470_AC8F3AACXX_L8_TCCTGAGC-ACTGCATA_1.sorted.bam	chrX	424802	YPRCTy1_2_6	G	<INS:ME>	PASS	END=424806;SVTYPE=INS;STRAND=-;FAMILY=YPRCTy1_2;RIGHT_JUNCTION_READS=17;LEFT_JUNCTION_READS=13;RIGHT_SUPPORT_READS=1;LEFT_SUPPORT_READS=4			SUP51	tRNA_gene	CYR1	gene	YNCJ0021C	287	Ty1
336285	KS2	160318_BRISCOE_0285_AC83KUACXX_L8_AGGCAGAA-GTAAGGAG_1.sorted.bam	chrX	517980	YPRCTy1_2_3	A	<INS:ME>	PASS	END=517984;SVTYPE=INS;STRAND=-;FAMILY=YPRCTy1_2;RIGHT_JUNCTION_READS=60;LEFT_JUNCTION_READS=59;RIGHT_SUPPORT_READS=15;LEFT_SUPPORT_READS=9	YJRWdelta14	long_terminal_repeat					YNCJ0022C	96	Ty1
84945	KS4	160325_MONK_0470_AC8F3AACXX_L8_AGGCAGAA-GTAAGGAG_1.sorted.bam	chrX	524366	YPRCTy1_2_2	A	<INS:ME>	PASS	END=524370;SVTYPE=INS;STRAND=+;FAMILY=YPRCTy1_2;RIGHT_JUNCTION_READS=11;LEFT_JUNCTION_READS=12;RIGHT_SUPPORT_READS=5;LEFT_SUPPORT_READS=2			YNCJ0023C	tRNA_gene	ANB1	gene	YNCJ0023C	273	Ty1
12292	KS3	160325_MONK_0470_AC8F3AACXX_L7_GTAGAGGA-CTAAGCCT_1.sorted.bam	chrX	537914	YPRCTy1_4_3	T	<INS:ME>	PASS	END=537917;SVTYPE=INS;STRAND=-;FAMILY=YPRCTy1_4;RIGHT_JUNCTION_READS=28;LEFT_JUNCTION_READS=45;RIGHT_SUPPORT_READS=9;LEFT_SUPPORT_READS=6	YJRCdelta16	long_terminal_repeat					YNCJ0025W	641	Ty1
100550	KS2	160318_BRISCOE_0285_AC83KUACXX_L8_CAGAGAGG-CTCTCTAT_1.sorted.bam	chrX	538440	YPRWTy1_3_1	G	<INS:ME>	PASS	END=538444;SVTYPE=INS;STRAND=-;FAMILY=YPRWTy1_3;RIGHT_JUNCTION_READS=20;LEFT_JUNCTION_READS=12;RIGHT_SUPPORT_READS=1;LEFT_SUPPORT_READS=3			YJRWdelta17	long_terminal_repeat	HSX1	tRNA_gene	YNCJ0025W	115	Ty1
2314	KS1	160309_MONK_0468_AC83LBACXX_L6_GTAGAGGA-ACTGCATA_1.sorted.bam	chrX	538452	YPRCTy1_4_2	G	<INS:ME>	PASS	END=538456;SVTYPE=INS;STRAND=+;FAMILY=YPRCTy1_4;RIGHT_JUNCTION_READS=31;LEFT_JUNCTION_READS=9;RIGHT_SUPPORT_READS=5;LEFT_SUPPORT_READS=2			YJRWdelta17	long_terminal_repeat	HSX1	tRNA_gene	YNCJ0025W	103	Ty1
183750	KS3	160325_MONK_0470_AC8F3AACXX_L7_CGTACTAG-TAGATCGC_1.sorted.bam	chrX	540694	YPRCTy1_4_4	T	<INS:ME>	PASS	END=540698;SVTYPE=INS;STRAND=-;FAMILY=YPRCTy1_4;RIGHT_JUNCTION_READS=52;LEFT_JUNCTION_READS=71;RIGHT_SUPPORT_READS=7;LEFT_SUPPORT_READS=6			HIT1	gene	YJRWdelta18	long_terminal_repeat	YNCJ0026W	814	Ty1
204067	KS4	160325_MONK_0470_AC8F3AACXX_L8_GGACTCCT-ACTGCATA_1.sorted.bam	chrX	540920	YPRCTy1_2_6	G	<INS:ME>	PASS	END=540924;SVTYPE=INS;STRAND=-;FAMILY=YPRCTy1_2;RIGHT_JUNCTION_READS=5;LEFT_JUNCTION_READS=1;RIGHT_SUPPORT_READS=6;LEFT_SUPPORT_READS=4	YJRWdelta18	long_terminal_repeat					YNCJ0026W	588	Ty1
40919	KS1	160309_MONK_0468_AC83LBACXX_L6_AAGAGGCA-GTAAGGAG_1.sorted.bam	chrX	541073	YPRCTy1_4_3	A	<INS:ME>	PASS	END=541077;SVTYPE=INS;STRAND=-;FAMILY=YPRCTy1_4;RIGHT_JUNCTION_READS=19;LEFT_JUNCTION_READS=43;RIGHT_SUPPORT_READS=15;LEFT_SUPPORT_READS=8	YJRWdelta18	long_terminal_repeat					YNCJ0026W	435	Ty1
270697	KS5	SCGPM_160526_KS5_C8C34_AAGAGGCA-AAGGAGTA_1.sorted.bam	chrX	541322	YPRCTy1_4_3	A	<INS:ME>	PASS	END=541326;SVTYPE=INS;STRAND=+;FAMILY=YPRCTy1_4;RIGHT_JUNCTION_READS=3;LEFT_JUNCTION_READS=1;RIGHT_SUPPORT_READS=1;LEFT_SUPPORT_READS=2	YJRCdelta19	long_terminal_repeat					YNCJ0026W	186	Ty1
22517	KS4	160325_MONK_0470_AC8F3AACXX_L8_CTCTCTAC-CTCTCTAT_1.sorted.bam	chrX	543143	YJRWTy1_2_6	A	<INS:ME>	PASS	END=543147;SVTYPE=INS;STRAND=+;FAMILY=YJRWTy1_2;RIGHT_JUNCTION_READS=17;LEFT_JUNCTION_READS=12;RIGHT_SUPPORT_READS=5;LEFT_SUPPORT_READS=2			SUP4	tRNA_gene	YJRWdelta20	long_terminal_repeat	YNCJ0027C	99	Ty1
95799	KS4	160325_MONK_0470_AC8F3AACXX_L8_GGACTCCT-GTAAGGAG_1.sorted.bam	chrX	617719	YPRCTy1_2_6	A	<INS:ME>	PASS	END=617723;SVTYPE=INS;STRAND=-;FAMILY=YPRCTy1_2;RIGHT_JUNCTION_READS=16;LEFT_JUNCTION_READS=19;RIGHT_SUPPORT_READS=3;LEFT_SUPPORT_READS=1			AIM25	gene	YNCJ0029W	tRNA_gene	YNCJ0029W	200	Ty1
306152	KS3	160325_MONK_0470_AC8F3AACXX_L7_CGTACTAG-TATCCTCT_1.sorted.bam	chrX	617729	YPRCTy1_2_4	C	<INS:ME>	PASS	END=617733;SVTYPE=INS;STRAND=+;FAMILY=YPRCTy1_2;RIGHT_JUNCTION_READS=181;LEFT_JUNCTION_READS=171;RIGHT_SUPPORT_READS=19;LEFT_SUPPORT_READS=26			AIM25	gene	YNCJ0029W	tRNA_gene	YNCJ0029W	190	Ty1
355	KS4	160325_MONK_0470_AC8F3AACXX_L8_CTCTCTAC-AGAGTAGA_1.sorted.bam	chrX	617785	YPRCTy1_4_2	A	<INS:ME>	PASS	END=617789;SVTYPE=INS;STRAND=+;FAMILY=YPRCTy1_4;RIGHT_JUNCTION_READS=8;LEFT_JUNCTION_READS=6;RIGHT_SUPPORT_READS=2;LEFT_SUPPORT_READS=2			AIM25	gene	YNCJ0029W	tRNA_gene	YNCJ0029W	134	Ty1
195238	KS1	160309_MONK_0468_AC83LBACXX_L6_AGGCAGAA-CTAAGCCT_1.sorted.bam	chrX	728543	YLRWTy1_3_4	A	<INS:ME>	PASS	END=728546;SVTYPE=INS;STRAND=-;FAMILY=YLRWTy1_3;RIGHT_JUNCTION_READS=33;LEFT_JUNCTION_READS=50;RIGHT_SUPPORT_READS=19;LEFT_SUPPORT_READS=29			AAD10	gene	THI11	gene			Ty1
146634	KS2	160318_BRISCOE_0285_AC83KUACXX_L8_CTCTCTAC-CTCTCTAT_1.sorted.bam	chrXI	46636	YPRCTy1_4_2	G	<INS:ME>	PASS	END=46640;SVTYPE=INS;STRAND=-;FAMILY=YPRCTy1_4;RIGHT_JUNCTION_READS=8;LEFT_JUNCTION_READS=23;RIGHT_SUPPORT_READS=0;LEFT_SUPPORT_READS=8			STE6	gene	TRT2	tRNA_gene			Ty1
60190	KS1	160309_MONK_0468_AC83LBACXX_L6_AGGCAGAA-TAGATCGC_1.sorted.bam	chrXI	46942	YPRCTy1_2_3	T	<INS:ME>	PASS	END=46946;SVTYPE=INS;STRAND=-;FAMILY=YPRCTy1_2;RIGHT_JUNCTION_READS=13;LEFT_JUNCTION_READS=5;RIGHT_SUPPORT_READS=3;LEFT_SUPPORT_READS=3			TRT2	tRNA_gene	CBT1	gene	YNCK0002C	136	Ty1
168772	KS3	160325_MONK_0470_AC8F3AACXX_L7_CTCTCTAC-CTCTCTAT_1.sorted.bam	chrXI	47001	YPRWTy1_3_4	G	<INS:ME>	PASS	END=47005;SVTYPE=INS;STRAND=+;FAMILY=YPRWTy1_3;RIGHT_JUNCTION_READS=20;LEFT_JUNCTION_READS=15;RIGHT_SUPPORT_READS=3;LEFT_SUPPORT_READS=3			TRT2	tRNA_gene	CBT1	gene	YNCK0002C	195	Ty1
1888	KS5	SCGPM_160526_KS5_C8C34_AAGAGGCA-CTCTCTAT_1.sorted.bam	chrXI	47001	YPRCTy1_4_2	G	<INS:ME>	PASS	END=47005;SVTYPE=INS;STRAND=-;FAMILY=YPRCTy1_4;RIGHT_JUNCTION_READS=9;LEFT_JUNCTION_READS=14;RIGHT_SUPPORT_READS=0;LEFT_SUPPORT_READS=0			TRT2	tRNA_gene	CBT1	gene	YNCK0002C	195	Ty1
1396	KS5	SCGPM_160526_KS5_C8C34_TAAGGCGA-ACTGCATA_1.sorted.bam	chrXI	47004	YPRCTy1_2_4	C	<INS:ME>	PASS	END=47008;SVTYPE=INS;STRAND=+;FAMILY=YPRCTy1_2;RIGHT_JUNCTION_READS=11;LEFT_JUNCTION_READS=19;RIGHT_SUPPORT_READS=1;LEFT_SUPPORT_READS=6			TRT2	tRNA_gene	CBT1	gene	YNCK0002C	198	Ty1
84941	KS5	SCGPM_160526_KS5_C8C34_AGGCAGAA-TAGATCGC_1.sorted.bam	chrXI	74061	YPRCTy1_4_5	T	<INS:ME>	PASS	END=74065;SVTYPE=INS;STRAND=+;FAMILY=YPRCTy1_4;RIGHT_JUNCTION_READS=18;LEFT_JUNCTION_READS=8;RIGHT_SUPPORT_READS=1;LEFT_SUPPORT_READS=0			PEX1	gene	YKLWdelta1	long_terminal_repeat	YNCK0003W	563	Ty1
345638	KS3	160325_MONK_0470_AC8F3AACXX_L7_CGAGGCTG-CTCTCTAT_1.sorted.bam	chrXI	74396	YPRCTy1_2_4	A	<INS:ME>	PASS	END=74400;SVTYPE=INS;STRAND=+;FAMILY=YPRCTy1_2;RIGHT_JUNCTION_READS=59;LEFT_JUNCTION_READS=64;RIGHT_SUPPORT_READS=7;LEFT_SUPPORT_READS=11	YKLWdelta1	long_terminal_repeat					YNCK0003W	228	Ty1
399908	KS1	160309_MONK_0468_AC83LBACXX_L6_CGAGGCTG-TATCCTCT_1.sorted.bam	chrXI	74472	YPRCTy1_4_3	G	<INS:ME>	PASS	END=74476;SVTYPE=INS;STRAND=-;FAMILY=YPRCTy1_4;RIGHT_JUNCTION_READS=38;LEFT_JUNCTION_READS=59;RIGHT_SUPPORT_READS=5;LEFT_SUPPORT_READS=24	YKLWdelta1	long_terminal_repeat					YNCK0003W	152	Ty1
182838	KS2	160318_BRISCOE_0285_AC83KUACXX_L8_GGACTCCT-AAGGAGTA_1.sorted.bam	chrXI	74536	YPRCTy1_4_6	C	<INS:ME>	PASS	END=74540;SVTYPE=INS;STRAND=+;FAMILY=YPRCTy1_4;RIGHT_JUNCTION_READS=30;LEFT_JUNCTION_READS=16;RIGHT_SUPPORT_READS=4;LEFT_SUPPORT_READS=5			YKLWdelta1	long_terminal_repeat	YNCK0003W	tRNA_gene	YNCK0003W	88	Ty1
78774	KS3	160325_MONK_0470_AC8F3AACXX_L7_TAGGCATG-CTAAGCCT_1.sorted.bam	chrXI	84071	YORWTy1_2_4	A	<INS:ME>	PASS	END=84074;SVTYPE=INS;STRAND=+;FAMILY=YORWTy1_2;RIGHT_JUNCTION_READS=44;LEFT_JUNCTION_READS=48;RIGHT_SUPPORT_READS=9;LEFT_SUPPORT_READS=4	YKLCdelta2	long_terminal_repeat					YNCK0004W	137	Ty1
95358	KS2	160318_BRISCOE_0285_AC83KUACXX_L8_CGTACTAG-CTAAGCCT_1.sorted.bam	chrXI	84100	YPRCTy1_4_3	G	<INS:ME>	PASS	END=84104;SVTYPE=INS;STRAND=-;FAMILY=YPRCTy1_4;RIGHT_JUNCTION_READS=21;LEFT_JUNCTION_READS=35;RIGHT_SUPPORT_READS=5;LEFT_SUPPORT_READS=13	YKLCdelta2	long_terminal_repeat					YNCK0004W	108	Ty1
22066	KS5	SCGPM_160526_KS5_C8C34_GTAGAGGA-AAGGAGTA_1.sorted.bam	chrXI	141193	YLRWTy1_3_4	G	<INS:ME>	PASS	END=141197;SVTYPE=INS;STRAND=-;FAMILY=YLRWTy1_3;RIGHT_JUNCTION_READS=9;LEFT_JUNCTION_READS=15;RIGHT_SUPPORT_READS=0;LEFT_SUPPORT_READS=5			YNCK0005C	tRNA_gene	PIR1	gene	YNCK0005C	104	Ty1
126	KS4	160325_MONK_0470_AC8F3AACXX_L8_GTAGAGGA-TATCCTCT_1.sorted.bam	chrXI	141215	YPRCTy1_4_2	A	<INS:ME>	PASS	END=141219;SVTYPE=INS;STRAND=-;FAMILY=YPRCTy1_4;RIGHT_JUNCTION_READS=23;LEFT_JUNCTION_READS=31;RIGHT_SUPPORT_READS=4;LEFT_SUPPORT_READS=4			YNCK0005C	tRNA_gene	PIR1	gene	YNCK0005C	126	Ty1
149711	KS5	SCGPM_160526_KS5_C8C34_TCCTGAGC-CTAAGCCT_1.sorted.bam	chrXI	141215	YPRCTy1_4_3	A	<INS:ME>	PASS	END=141219;SVTYPE=INS;STRAND=+;FAMILY=YPRCTy1_4;RIGHT_JUNCTION_READS=35;LEFT_JUNCTION_READS=22;RIGHT_SUPPORT_READS=0;LEFT_SUPPORT_READS=4			YNCK0005C	tRNA_gene	PIR1	gene	YNCK0005C	126	Ty1
238684	KS2	160318_BRISCOE_0285_AC83KUACXX_L8_GTAGAGGA-TAGATCGC_1.sorted.bam	chrXI	141245	YLRWTy1_3_3	G	<INS:ME>	PASS	END=141249;SVTYPE=INS;STRAND=-;FAMILY=YLRWTy1_3;RIGHT_JUNCTION_READS=23;LEFT_JUNCTION_READS=44;RIGHT_SUPPORT_READS=11;LEFT_SUPPORT_READS=7			YNCK0005C	tRNA_gene	PIR1	gene	YNCK0005C	156	Ty1
285108	KS1	160309_MONK_0468_AC83LBACXX_L6_GTAGAGGA-GTAAGGAG_1.sorted.bam	chrXI	141267	YORWTy2_2_1	T	<INS:ME>	PASS	END=141270;SVTYPE=INS;STRAND=+;FAMILY=YORWTy2_2;RIGHT_JUNCTION_READS=15;LEFT_JUNCTION_READS=26;RIGHT_SUPPORT_READS=9;LEFT_SUPPORT_READS=7			YNCK0005C	tRNA_gene	PIR1	gene	YNCK0005C	178	Ty2
48930	KS5	SCGPM_160526_KS5_C8C34_CGAGGCTG-TAGATCGC_1.sorted.bam	chrXI	143534	YORWTy1_2_5	A	<INS:ME>	PASS	END=143537;SVTYPE=INS;STRAND=-;FAMILY=YORWTy1_2;RIGHT_JUNCTION_READS=24;LEFT_JUNCTION_READS=23;RIGHT_SUPPORT_READS=0;LEFT_SUPPORT_READS=4			PIR1	gene	PIR3	gene			Ty1
235017	KS1	160309_MONK_0468_AC83LBACXX_L6_TAGGCATG-AAGGAGTA_1.sorted.bam	chrXI	162638	YORWTy2_2_2	T	<INS:ME>	PASS	END=162642;SVTYPE=INS;STRAND=-;FAMILY=YORWTy2_2;RIGHT_JUNCTION_READS=41;LEFT_JUNCTION_READS=31;RIGHT_SUPPORT_READS=28;LEFT_SUPPORT_READS=9			YNCK0006C	tRNA_gene	YKLWdelta3	long_terminal_repeat	YNCK0006C	80	Ty2
35535	KS1	160309_MONK_0468_AC83LBACXX_L6_TAGGCATG-TAGATCGC_1.sorted.bam	chrXI	202398	YPRCTy1_2_3	T	<INS:ME>	PASS	END=202402;SVTYPE=INS;STRAND=+;FAMILY=YPRCTy1_2;RIGHT_JUNCTION_READS=29;LEFT_JUNCTION_READS=34;RIGHT_SUPPORT_READS=30;LEFT_SUPPORT_READS=11			PMU1	gene	YKLCsigma1	long_terminal_repeat	YNCK0007W	601	Ty1
68754	KS1	160309_MONK_0468_AC83LBACXX_L6_TAAGGCGA-TATCCTCT_1.sorted.bam	chrXI	202911	YPRCTy1_2_2	G	<INS:ME>	PASS	END=878944;SVTYPE=INS;STRAND=+;FAMILY=YLRWTy1_3;RIGHT_JUNCTION_READS=65;LEFT_JUNCTION_READS=34;RIGHT_SUPPORT_READS=31;LEFT_SUPPORT_READS=7	YKLCsigma1	long_terminal_repeat					YNCK0007W	88	Ty1
19707	KS4	160325_MONK_0470_AC8F3AACXX_L8_TAGGCATG-AGAGTAGA_1.sorted.bam	chrXI	219462	YPRCTy1_4_2	C	<INS:ME>	PASS	END=219466;SVTYPE=INS;STRAND=+;FAMILY=YPRCTy1_4;RIGHT_JUNCTION_READS=40;LEFT_JUNCTION_READS=35;RIGHT_SUPPORT_READS=3;LEFT_SUPPORT_READS=2	YKLCdelta4	long_terminal_repeat					YNCK0008W	433	Ty1
86020	KS3	160325_MONK_0470_AC8F3AACXX_L7_AGGCAGAA-CTCTCTAT_1.sorted.bam	chrXI	219547	YORWTy1_2_1	C	<INS:ME>	PASS	END=219550;SVTYPE=INS;STRAND=+;FAMILY=YORWTy1_2;RIGHT_JUNCTION_READS=52;LEFT_JUNCTION_READS=54;RIGHT_SUPPORT_READS=8;LEFT_SUPPORT_READS=6	YKLCdelta4	long_terminal_repeat					YNCK0008W	348	Ty1
373190	KS3	160325_MONK_0470_AC8F3AACXX_L7_CAGAGAGG-TATCCTCT_1.sorted.bam	chrXI	219555	YPRCTy1_4_3	C	<INS:ME>	PASS	END=219559;SVTYPE=INS;STRAND=+;FAMILY=YPRCTy1_4;RIGHT_JUNCTION_READS=87;LEFT_JUNCTION_READS=55;RIGHT_SUPPORT_READS=14;LEFT_SUPPORT_READS=13	YKLCdelta4	long_terminal_repeat					YNCK0008W	340	Ty1
78544	KS5	SCGPM_160526_KS5_C8C34_CTCTCTAC-GTAAGGAG_1.sorted.bam	chrXI	275056	YJRWTy1_2_2	T	<INS:ME>	PASS	END=275059;SVTYPE=INS;STRAND=-;FAMILY=YJRWTy1_2;RIGHT_JUNCTION_READS=5;LEFT_JUNCTION_READS=9;RIGHT_SUPPORT_READS=0;LEFT_SUPPORT_READS=2			MIF2	gene	CAB3	gene			Ty1
195065	KS2	160318_BRISCOE_0285_AC83KUACXX_L8_TCCTGAGC-ACTGCATA_1.sorted.bam	chrXI	299142	YPRCTy1_4_3	T	<INS:ME>	PASS	END=299146;SVTYPE=INS;STRAND=+;FAMILY=YPRCTy1_4;RIGHT_JUNCTION_READS=38;LEFT_JUNCTION_READS=24;RIGHT_SUPPORT_READS=11;LEFT_SUPPORT_READS=3			LHS1	gene	STB6	gene			Ty1
180164	KS5	SCGPM_160526_KS5_C8C34_CAGAGAGG-AGAGTAGA_1.sorted.bam	chrXI	302307	YPRCTy1_4_2	C	<INS:ME>	PASS	END=302311;SVTYPE=INS;STRAND=-;FAMILY=YPRCTy1_4;RIGHT_JUNCTION_READS=21;LEFT_JUNCTION_READS=31;RIGHT_SUPPORT_READS=1;LEFT_SUPPORT_READS=3			STB6	gene	YKLCdelta5	long_terminal_repeat	YNCK0010W	611	Ty1
211098	KS3	160325_MONK_0470_AC8F3AACXX_L7_CGTACTAG-CTAAGCCT_1.sorted.bam	chrXI	302479	YPRCTy1_4_8	A	<INS:ME>	PASS	END=302483;SVTYPE=INS;STRAND=+;FAMILY=YPRCTy1_4;RIGHT_JUNCTION_READS=24;LEFT_JUNCTION_READS=13;RIGHT_SUPPORT_READS=3;LEFT_SUPPORT_READS=1	YKLCdelta5	long_terminal_repeat					YNCK0010W	439	Ty1
226105	KS4	160325_MONK_0470_AC8F3AACXX_L8_AAGAGGCA-GTAAGGAG_1.sorted.bam	chrXI	302735	YPRCTy1_4_4	T	<INS:ME>	PASS	END=302739;SVTYPE=INS;STRAND=-;FAMILY=YPRCTy1_4;RIGHT_JUNCTION_READS=52;LEFT_JUNCTION_READS=73;RIGHT_SUPPORT_READS=18;LEFT_SUPPORT_READS=3			YKLCdelta5	long_terminal_repeat	YNCK0010W	tRNA_gene	YNCK0010W	183	Ty1
27247	KS1	160309_MONK_0468_AC83LBACXX_L6_CGTACTAG-TAGATCGC_1.sorted.bam	chrXI	308327	YORWTy1_2_5	A	<INS:ME>	PASS	END=308330;SVTYPE=INS;STRAND=-;FAMILY=YORWTy1_2;RIGHT_JUNCTION_READS=60;LEFT_JUNCTION_READS=24;RIGHT_SUPPORT_READS=5;LEFT_SUPPORT_READS=7			YNCK0011C	tRNA_gene	YKL068W-A	gene	YNCK0011C	110	Ty1
148003	KS4	160325_MONK_0470_AC8F3AACXX_L8_CAGAGAGG-AGAGTAGA_1.sorted.bam	chrXI	313601	YPRWTy1_3_4	G	<INS:ME>	PASS	END=313605;SVTYPE=INS;STRAND=+;FAMILY=YPRWTy1_3;RIGHT_JUNCTION_READS=26;LEFT_JUNCTION_READS=42;RIGHT_SUPPORT_READS=20;LEFT_SUPPORT_READS=11			YNCK0012C	tRNA_gene	YKLCdelta6	long_terminal_repeat	YNCK0012C	129	Ty1
1152	KS5	SCGPM_160526_KS5_C8C34_GTAGAGGA-CTCTCTAT_1.sorted.bam	chrXI	313670	YPRCTy1_4_5	A	<INS:ME>	PASS	END=313675;SVTYPE=INS;STRAND=-;FAMILY=YPRCTy1_4;RIGHT_JUNCTION_READS=1;LEFT_JUNCTION_READS=8;RIGHT_SUPPORT_READS=3;LEFT_SUPPORT_READS=0	YKLCdelta6	long_terminal_repeat					YNCK0012C	198	Ty1
110225	KS5	SCGPM_160526_KS5_C8C34_TAAGGCGA-GTAAGGAG_1.sorted.bam	chrXI	313775	YPRCTy1_4_3	C	<INS:ME>	PASS	END=313779;SVTYPE=INS;STRAND=-;FAMILY=YPRCTy1_4;RIGHT_JUNCTION_READS=1;LEFT_JUNCTION_READS=24;RIGHT_SUPPORT_READS=0;LEFT_SUPPORT_READS=2	YKLCdelta6	long_terminal_repeat					YNCK0012C	303	Ty1
323380	KS5	SCGPM_160526_KS5_C8C34_CGTACTAG-CTAAGCCT_1.sorted.bam	chrXI	390154	YJRWTy1_2_3	C	<INS:ME>	PASS	END=390158;SVTYPE=INS;STRAND=-;FAMILY=YJRWTy1_2;RIGHT_JUNCTION_READS=17;LEFT_JUNCTION_READS=50;RIGHT_SUPPORT_READS=1;LEFT_SUPPORT_READS=5			GPX1	gene	PAN3	gene			Ty1
198407	KS2	160318_BRISCOE_0285_AC83KUACXX_L8_TCCTGAGC-TAGATCGC_1.sorted.bam	chrXI	402027	YJRWTy1_2_1	G	<INS:ME>	PASS	END=402031;SVTYPE=INS;STRAND=+;FAMILY=YJRWTy1_2;RIGHT_JUNCTION_READS=36;LEFT_JUNCTION_READS=11;RIGHT_SUPPORT_READS=8;LEFT_SUPPORT_READS=3	SPT23	gene							Ty1
22753	KS5	SCGPM_160526_KS5_C8C34_CGAGGCTG-AGAGTAGA_1.sorted.bam	chrXI	439738	YPRCTy1_2_3	C	<INS:ME>	PASS	END=439742;SVTYPE=INS;STRAND=+;FAMILY=YPRCTy1_2;RIGHT_JUNCTION_READS=16;LEFT_JUNCTION_READS=28;RIGHT_SUPPORT_READS=4;LEFT_SUPPORT_READS=1			MET14	gene	VPS1	gene			Ty1
125298	KS4	160325_MONK_0470_AC8F3AACXX_L8_CAGAGAGG-AAGGAGTA_1.sorted.bam	chrXI	458002	YORWTy2_2_4	C	<INS:ME>	PASS	END=458005;SVTYPE=INS;STRAND=+;FAMILY=YORWTy2_2;RIGHT_JUNCTION_READS=16;LEFT_JUNCTION_READS=14;RIGHT_SUPPORT_READS=8;LEFT_SUPPORT_READS=4			FOX2	gene	YKRCdelta8	long_terminal_repeat	YNCK0016W	555	Ty2
116356	KS1	160309_MONK_0468_AC83LBACXX_L6_GGACTCCT-TATCCTCT_1.sorted.bam	chrXI	490537	YPRCTy1_4_4	G	<INS:ME>	PASS	END=490541;SVTYPE=INS;STRAND=+;FAMILY=YPRCTy1_4;RIGHT_JUNCTION_READS=32;LEFT_JUNCTION_READS=27;RIGHT_SUPPORT_READS=4;LEFT_SUPPORT_READS=10	YKRWdelta10	long_terminal_repeat					YNCK0017W	431	Ty1
460414	KS3	160325_MONK_0470_AC8F3AACXX_L7_GTAGAGGA-ACTGCATA_1.sorted.bam	chrXI	490615	YPRCTy1_2_6	A	<INS:ME>	PASS	END=490619;SVTYPE=INS;STRAND=+;FAMILY=YPRCTy1_2;RIGHT_JUNCTION_READS=41;LEFT_JUNCTION_READS=39;RIGHT_SUPPORT_READS=10;LEFT_SUPPORT_READS=8	YKRWdelta10	long_terminal_repeat					YNCK0017W	353	Ty1
217836	KS3	160325_MONK_0470_AC8F3AACXX_L7_GTAGAGGA-CTCTCTAT_1.sorted.bam	chrXI	490726	YORWTy2_2_3	G	<INS:ME>	PASS	END=490729;SVTYPE=INS;STRAND=+;FAMILY=YORWTy2_2;RIGHT_JUNCTION_READS=19;LEFT_JUNCTION_READS=23;RIGHT_SUPPORT_READS=7;LEFT_SUPPORT_READS=7	YKRWdelta10	long_terminal_repeat					YNCK0017W	242	Ty2
132211	KS4	160325_MONK_0470_AC8F3AACXX_L8_TAGGCATG-GTAAGGAG_1.sorted.bam	chrXI	490772	YORWTy2_2_5	A	<INS:ME>	PASS	END=490776;SVTYPE=INS;STRAND=+;FAMILY=YORWTy2_2;RIGHT_JUNCTION_READS=20;LEFT_JUNCTION_READS=23;RIGHT_SUPPORT_READS=6;LEFT_SUPPORT_READS=6	YKRWdelta10	long_terminal_repeat					YNCK0017W	196	Ty2
252555	KS1	160309_MONK_0468_AC83LBACXX_L6_GGACTCCT-CTCTCTAT_1.sorted.bam	chrXI	500077	YORWTy1_2_3	T	<INS:ME>	PASS	END=500080;SVTYPE=INS;STRAND=-;FAMILY=YORWTy1_2;RIGHT_JUNCTION_READS=9;LEFT_JUNCTION_READS=9;RIGHT_SUPPORT_READS=3;LEFT_SUPPORT_READS=8			SET3	gene	GMH1	gene			Ty1
337009	KS3	160325_MONK_0470_AC8F3AACXX_L7_GTAGAGGA-TATCCTCT_1.sorted.bam	chrXI	513704	YPRCTy1_2_3	G	<INS:ME>	PASS	END=513708;SVTYPE=INS;STRAND=-;FAMILY=YPRCTy1_2;RIGHT_JUNCTION_READS=126;LEFT_JUNCTION_READS=88;RIGHT_SUPPORT_READS=13;LEFT_SUPPORT_READS=8	YKRCdelta11	long_terminal_repeat					YNCK0018C	301	Ty1
27602	KS1	160309_MONK_0468_AC83LBACXX_L6_AGGCAGAA-AAGGAGTA_1.sorted.bam	chrXI	578718	YPRCTy1_2_3	A	<INS:ME>	PASS	END=578722;SVTYPE=INS;STRAND=+;FAMILY=YPRCTy1_2;RIGHT_JUNCTION_READS=25;LEFT_JUNCTION_READS=45;RIGHT_SUPPORT_READS=20;LEFT_SUPPORT_READS=20			YKR073C	gene	YNCK0021W	tRNA_gene	YNCK0021W	247	Ty1
12292	KS3	160325_MONK_0470_AC8F3AACXX_L7_GTAGAGGA-CTAAGCCT_1.sorted.bam	chrXI	578818	YPRCTy1_4_4	A	<INS:ME>	PASS	END=578822;SVTYPE=INS;STRAND=+;FAMILY=YPRCTy1_4;RIGHT_JUNCTION_READS=33;LEFT_JUNCTION_READS=23;RIGHT_SUPPORT_READS=14;LEFT_SUPPORT_READS=5			YKR073C	gene	YNCK0021W	tRNA_gene	YNCK0021W	147	Ty1
9546	KS5	SCGPM_160526_KS5_C8C34_AGGCAGAA-GTAAGGAG_1.sorted.bam	chrXI	578865	YPRCTy1_4_2	A	<INS:ME>	PASS	END=578869;SVTYPE=INS;STRAND=-;FAMILY=YPRCTy1_4;RIGHT_JUNCTION_READS=11;LEFT_JUNCTION_READS=36;RIGHT_SUPPORT_READS=2;LEFT_SUPPORT_READS=4			YKR073C	gene	YNCK0021W	tRNA_gene	YNCK0021W	100	Ty1
18364	KS1	160309_MONK_0468_AC83LBACXX_L6_TCCTGAGC-TAGATCGC_1.sorted.bam	chrXI	640230	YPRCTy1_2_3	A	<INS:ME>	PASS	END=640234;SVTYPE=INS;STRAND=-;FAMILY=YPRCTy1_2;RIGHT_JUNCTION_READS=13;LEFT_JUNCTION_READS=10;RIGHT_SUPPORT_READS=6;LEFT_SUPPORT_READS=5			SKG1	gene	SIR1	gene			Ty1
19707	KS4	160325_MONK_0470_AC8F3AACXX_L8_TAGGCATG-AGAGTAGA_1.sorted.bam	chrXI	650241	YPRCTy1_4_3	G	<INS:ME>	PASS	END=650245;SVTYPE=INS;STRAND=+;FAMILY=YPRCTy1_4;RIGHT_JUNCTION_READS=108;LEFT_JUNCTION_READS=40;RIGHT_SUPPORT_READS=6;LEFT_SUPPORT_READS=4			FLO10	gene	NFT1	gene			Ty1
27602	KS1	160309_MONK_0468_AC83LBACXX_L6_AGGCAGAA-AAGGAGTA_1.sorted.bam	chrXI	658304	YORWTy2_2_4	A	<INS:ME>	PASS	END=658306;SVTYPE=INS;STRAND=-;FAMILY=YORWTy2_2;RIGHT_JUNCTION_READS=42;LEFT_JUNCTION_READS=0;RIGHT_SUPPORT_READS=19;LEFT_SUPPORT_READS=15			YKR104W	gene	VBA5	gene			Ty2
9709	KS2	160318_BRISCOE_0285_AC83KUACXX_L8_GTAGAGGA-AGAGTAGA_1.sorted.bam	chrXII	91998	YPRCTy1_4_1	A	<INS:ME>	PASS	END=92002;SVTYPE=INS;STRAND=-;FAMILY=YPRCTy1_4;RIGHT_JUNCTION_READS=62;LEFT_JUNCTION_READS=71;RIGHT_SUPPORT_READS=5;LEFT_SUPPORT_READS=17			HSP104	gene	YLLCdelta1	long_terminal_repeat	YNCL0001W	550	Ty1
4372	KS5	SCGPM_160526_KS5_C8C34_GTAGAGGA-GTAAGGAG_1.sorted.bam	chrXII	92009	YJRWTy1_2_4	A	<INS:ME>	PASS	END=92013;SVTYPE=INS;STRAND=+;FAMILY=YJRWTy1_2;RIGHT_JUNCTION_READS=5;LEFT_JUNCTION_READS=4;RIGHT_SUPPORT_READS=0;LEFT_SUPPORT_READS=0			HSP104	gene	YLLCdelta1	long_terminal_repeat	YNCL0001W	539	Ty1
225644	KS5	SCGPM_160526_KS5_C8C34_TAAGGCGA-AAGGAGTA_1.sorted.bam	chrXII	92245	YPRCTy1_2_3	C	<INS:ME>	PASS	END=92249;SVTYPE=INS;STRAND=-;FAMILY=YPRCTy1_2;RIGHT_JUNCTION_READS=18;LEFT_JUNCTION_READS=17;RIGHT_SUPPORT_READS=0;LEFT_SUPPORT_READS=2	YLLCdelta1	long_terminal_repeat					YNCL0001W	303	Ty1
217890	KS2	160318_BRISCOE_0285_AC83KUACXX_L8_AAGAGGCA-ACTGCATA_1.sorted.bam	chrXII	140005	YJRWTy1_2_3	A	<INS:ME>	PASS	END=140009;SVTYPE=INS;STRAND=+;FAMILY=YJRWTy1_2;RIGHT_JUNCTION_READS=19;LEFT_JUNCTION_READS=9;RIGHT_SUPPORT_READS=5;LEFT_SUPPORT_READS=1	SPO75	gene							Ty1
56133	KS5	SCGPM_160526_KS5_C8C34_TCCTGAGC-AAGGAGTA_1.sorted.bam	chrXII	215075	YPRWTy1_3_2	C	<INS:ME>	PASS	END=215079;SVTYPE=INS;STRAND=+;FAMILY=YPRWTy1_3;RIGHT_JUNCTION_READS=11;LEFT_JUNCTION_READS=12;RIGHT_SUPPORT_READS=0;LEFT_SUPPORT_READS=0			YNCL0004C	tRNA_gene	YLRCdelta2	long_terminal_repeat	YNCL0004C	120	Ty1
350364	KS5	SCGPM_160526_KS5_C8C34_GGACTCCT-AGAGTAGA_1.sorted.bam	chrXII	365795	YPRWTy1_3_4	G	<INS:ME>	PASS	END=365797;SVTYPE=INS;STRAND=-;FAMILY=YPRWTy1_3;RIGHT_JUNCTION_READS=40;LEFT_JUNCTION_READS=0;RIGHT_SUPPORT_READS=4;LEFT_SUPPORT_READS=7			REX3	gene	YLRCdelta5	long_terminal_repeat			Ty1
350364	KS5	SCGPM_160526_KS5_C8C34_GGACTCCT-AGAGTAGA_1.sorted.bam	chrXII	365796	YJRWTy1_2_5	C	<INS:ME>	PASS	END=365799;SVTYPE=INS;STRAND=-;FAMILY=YJRWTy1_2;RIGHT_JUNCTION_READS=5;LEFT_JUNCTION_READS=29;RIGHT_SUPPORT_READS=4;LEFT_SUPPORT_READS=7			REX3	gene	YLRCdelta5	long_terminal_repeat			Ty1
15536	KS3	160325_MONK_0470_AC8F3AACXX_L7_GGACTCCT-TATCCTCT_1.sorted.bam	chrXII	365796	YPRCTy1_4_6	C	<INS:ME>	PASS	END=365800;SVTYPE=INS;STRAND=+;FAMILY=YPRCTy1_4;RIGHT_JUNCTION_READS=154;LEFT_JUNCTION_READS=111;RIGHT_SUPPORT_READS=22;LEFT_SUPPORT_READS=25			REX3	gene	YLRCdelta5	long_terminal_repeat			Ty1
280048	KS5	SCGPM_160526_KS5_C8C34_CTCTCTAC-ACTGCATA_1.sorted.bam	chrXII	365877	YPRCTy1_4_2	A	<INS:ME>	PASS	END=365881;SVTYPE=INS;STRAND=-;FAMILY=YPRCTy1_4;RIGHT_JUNCTION_READS=18;LEFT_JUNCTION_READS=20;RIGHT_SUPPORT_READS=1;LEFT_SUPPORT_READS=2	YLRCdelta5	long_terminal_repeat							Ty1
445736	KS1	160309_MONK_0468_AC83LBACXX_L6_GGACTCCT-ACTGCATA_1.sorted.bam	chrXII	365987	YPRWTy1_3_4	T	<INS:ME>	PASS	END=365991;SVTYPE=INS;STRAND=-;FAMILY=YPRWTy1_3;RIGHT_JUNCTION_READS=33;LEFT_JUNCTION_READS=39;RIGHT_SUPPORT_READS=8;LEFT_SUPPORT_READS=15	YLRCdelta5	long_terminal_repeat							Ty1
180730	KS1	160309_MONK_0468_AC83LBACXX_L6_TAAGGCGA-CTAAGCCT_1.sorted.bam	chrXII	366135	YJRWTy1_2_2	C	<INS:ME>	PASS	END=366139;SVTYPE=INS;STRAND=-;FAMILY=YJRWTy1_2;RIGHT_JUNCTION_READS=36;LEFT_JUNCTION_READS=58;RIGHT_SUPPORT_READS=14;LEFT_SUPPORT_READS=8	YLRCdelta5	long_terminal_repeat							Ty1
110225	KS5	SCGPM_160526_KS5_C8C34_TAAGGCGA-GTAAGGAG_1.sorted.bam	chrXII	366135	YPRCTy1_2_4	C	<INS:ME>	PASS	END=366139;SVTYPE=INS;STRAND=-;FAMILY=YPRCTy1_2;RIGHT_JUNCTION_READS=26;LEFT_JUNCTION_READS=27;RIGHT_SUPPORT_READS=3;LEFT_SUPPORT_READS=2	YLRCdelta5	long_terminal_repeat							Ty1
15106	KS5	SCGPM_160526_KS5_C8C34_GGACTCCT-TAGATCGC_1.sorted.bam	chrXII	366145	YPRCTy1_4_4	G	<INS:ME>	PASS	END=366149;SVTYPE=INS;STRAND=-;FAMILY=YPRCTy1_4;RIGHT_JUNCTION_READS=19;LEFT_JUNCTION_READS=56;RIGHT_SUPPORT_READS=2;LEFT_SUPPORT_READS=1			YLRCdelta5	long_terminal_repeat	SNR6	snRNA_gene			Ty1
11035	KS2	160318_BRISCOE_0285_AC83KUACXX_L8_CTCTCTAC-GTAAGGAG_1.sorted.bam	chrXII	373614	YPRCTy1_2_3	A	<INS:ME>	PASS	END=373618;SVTYPE=INS;STRAND=-;FAMILY=YPRCTy1_2;RIGHT_JUNCTION_READS=17;LEFT_JUNCTION_READS=6;RIGHT_SUPPORT_READS=6;LEFT_SUPPORT_READS=4			HOG1	gene	YLRWsigma2	long_terminal_repeat	YNCL0007W	741	Ty1
22066	KS5	SCGPM_160526_KS5_C8C34_GTAGAGGA-AAGGAGTA_1.sorted.bam	chrXII	374161	YPRCTy1_2_5	A	<INS:ME>	PASS	END=374165;SVTYPE=INS;STRAND=+;FAMILY=YPRCTy1_2;RIGHT_JUNCTION_READS=1;LEFT_JUNCTION_READS=7;RIGHT_SUPPORT_READS=1;LEFT_SUPPORT_READS=2	YLRWsigma2	long_terminal_repeat					YNCL0007W	194	Ty1
325727	KS1	160309_MONK_0468_AC83LBACXX_L6_TAAGGCGA-GTAAGGAG_1.sorted.bam	chrXII	374254	YJRWTy1_2_6	G	<INS:ME>	PASS	END=374258;SVTYPE=INS;STRAND=+;FAMILY=YJRWTy1_2;RIGHT_JUNCTION_READS=14;LEFT_JUNCTION_READS=5;RIGHT_SUPPORT_READS=2;LEFT_SUPPORT_READS=5	YLRWsigma2	long_terminal_repeat					YNCL0007W	101	Ty1
53943	KS3	160325_MONK_0470_AC8F3AACXX_L7_CGAGGCTG-GTAAGGAG_1.sorted.bam	chrXII	448838	YPRCTy1_2_6	A	<INS:ME>	PASS	END=448842;SVTYPE=INS;STRAND=-;FAMILY=YPRCTy1_2;RIGHT_JUNCTION_READS=35;LEFT_JUNCTION_READS=28;RIGHT_SUPPORT_READS=4;LEFT_SUPPORT_READS=5			YNCL0009C	tRNA_gene	YLRWdelta6	long_terminal_repeat	YNCL0009C	117	Ty1
168772	KS3	160325_MONK_0470_AC8F3AACXX_L7_CTCTCTAC-CTCTCTAT_1.sorted.bam	chrXII	448894	YPRCTy1_4_5	A	<INS:ME>	PASS	END=448898;SVTYPE=INS;STRAND=+;FAMILY=YPRCTy1_4;RIGHT_JUNCTION_READS=15;LEFT_JUNCTION_READS=13;RIGHT_SUPPORT_READS=4;LEFT_SUPPORT_READS=2	YLRWdelta6	long_terminal_repeat					YNCL0009C	173	Ty1
38218	KS3	160325_MONK_0470_AC8F3AACXX_L7_AGGCAGAA-AGAGTAGA_1.sorted.bam	chrXII	448914	YPRCTy1_2_4	A	<INS:ME>	PASS	END=448918;SVTYPE=INS;STRAND=-;FAMILY=YPRCTy1_2;RIGHT_JUNCTION_READS=19;LEFT_JUNCTION_READS=7;RIGHT_SUPPORT_READS=2;LEFT_SUPPORT_READS=1	YLRWdelta6	long_terminal_repeat					YNCL0009C	193	Ty1
204067	KS4	160325_MONK_0470_AC8F3AACXX_L8_GGACTCCT-ACTGCATA_1.sorted.bam	chrXII	448990	YJRWTy1_2_7	A	<INS:ME>	PASS	END=448993;SVTYPE=INS;STRAND=-;FAMILY=YJRWTy1_2;RIGHT_JUNCTION_READS=10;LEFT_JUNCTION_READS=12;RIGHT_SUPPORT_READS=1;LEFT_SUPPORT_READS=2	YLRWdelta6	long_terminal_repeat					YNCL0009C	269	Ty1
9839	KS1	160309_MONK_0468_AC83LBACXX_L6_TCCTGAGC-CTAAGCCT_1.sorted.bam	chrXII	449326	YJRWTy1_2_3	C	<INS:ME>	PASS	END=449329;SVTYPE=INS;STRAND=+;FAMILY=YJRWTy1_2;RIGHT_JUNCTION_READS=47;LEFT_JUNCTION_READS=43;RIGHT_SUPPORT_READS=34;LEFT_SUPPORT_READS=16			YLRWdelta6	long_terminal_repeat	TAR1	gene	YNCL0009C	605	Ty1
264733	KS2	160318_BRISCOE_0285_AC83KUACXX_L8_CGTACTAG-AGAGTAGA_1.sorted.bam	chrXII	449347	YPRCTy1_2_2	C	<INS:ME>	PASS	END=449351;SVTYPE=INS;STRAND=+;FAMILY=YPRCTy1_2;RIGHT_JUNCTION_READS=44;LEFT_JUNCTION_READS=38;RIGHT_SUPPORT_READS=15;LEFT_SUPPORT_READS=2			YLRWdelta6	long_terminal_repeat	TAR1	gene	YNCL0009C	626	Ty1
101723	KS3	160325_MONK_0470_AC8F3AACXX_L7_TCCTGAGC-TAGATCGC_1.sorted.bam	chrXII	459171	YJRWTy1_2_5	A	<INS:ME>	PASS	END=459175;SVTYPE=INS;STRAND=-;FAMILY=YJRWTy1_2;RIGHT_JUNCTION_READS=15;LEFT_JUNCTION_READS=17;RIGHT_SUPPORT_READS=0;LEFT_SUPPORT_READS=0			TAR1	gene	YLR154C-G	gene			Ty1
214444	KS2	160318_BRISCOE_0285_AC83KUACXX_L8_CAGAGAGG-TATCCTCT_1.sorted.bam	chrXII	459313	YLRWTy1_3_5	A	<INS:ME>	PASS	END=459316;SVTYPE=INS;STRAND=-;FAMILY=YLRWTy1_3;RIGHT_JUNCTION_READS=10;LEFT_JUNCTION_READS=18;RIGHT_SUPPORT_READS=0;LEFT_SUPPORT_READS=0			TAR1	gene	YLR154C-G	gene			Ty1
53943	KS3	160325_MONK_0470_AC8F3AACXX_L7_CGAGGCTG-GTAAGGAG_1.sorted.bam	chrXII	459375	YJRWTy1_2_7	C	<INS:ME>	PASS	END=459379;SVTYPE=INS;STRAND=+;FAMILY=YJRWTy1_2;RIGHT_JUNCTION_READS=18;LEFT_JUNCTION_READS=15;RIGHT_SUPPORT_READS=6;LEFT_SUPPORT_READS=0			TAR1	gene	YLR154C-G	gene			Ty1
267746	KS1	160309_MONK_0468_AC83LBACXX_L6_CGTACTAG-AAGGAGTA_1.sorted.bam	chrXII	459477	YORWTy1_2_3	C	<INS:ME>	PASS	END=459480;SVTYPE=INS;STRAND=+;FAMILY=YORWTy1_2;RIGHT_JUNCTION_READS=9;LEFT_JUNCTION_READS=8;RIGHT_SUPPORT_READS=7;LEFT_SUPPORT_READS=0			TAR1	gene	YLR154C-G	gene			Ty1
55089	KS1	160309_MONK_0468_AC83LBACXX_L6_AGGCAGAA-CTCTCTAT_1.sorted.bam	chrXII	459477	YPRCTy1_4_6	C	<INS:ME>	PASS	END=459481;SVTYPE=INS;STRAND=-;FAMILY=YPRCTy1_4;RIGHT_JUNCTION_READS=2;LEFT_JUNCTION_READS=7;RIGHT_SUPPORT_READS=0;LEFT_SUPPORT_READS=0			TAR1	gene	YLR154C-G	gene			Ty1
34070	KS4	160325_MONK_0470_AC8F3AACXX_L8_AAGAGGCA-TATCCTCT_1.sorted.bam	chrXII	459542	YPRCTy1_2_2	T	<INS:ME>	PASS	END=459546;SVTYPE=INS;STRAND=+;FAMILY=YPRCTy1_2;RIGHT_JUNCTION_READS=7;LEFT_JUNCTION_READS=18;RIGHT_SUPPORT_READS=1;LEFT_SUPPORT_READS=0			TAR1	gene	YLR154C-G	gene			Ty1
352141	KS4	160325_MONK_0470_AC8F3AACXX_L8_GTAGAGGA-GTAAGGAG_1.sorted.bam	chrXII	459551	YJRWTy1_2_2	C	<INS:ME>	PASS	END=459555;SVTYPE=INS;STRAND=-;FAMILY=YJRWTy1_2;RIGHT_JUNCTION_READS=3;LEFT_JUNCTION_READS=7;RIGHT_SUPPORT_READS=0;LEFT_SUPPORT_READS=0			TAR1	gene	YLR154C-G	gene			Ty1
284755	KS3	160325_MONK_0470_AC8F3AACXX_L7_TCCTGAGC-AAGGAGTA_1.sorted.bam	chrXII	459551	YLRWTy1_3_3	C	<INS:ME>	PASS	END=459555;SVTYPE=INS;STRAND=-;FAMILY=YLRWTy1_3;RIGHT_JUNCTION_READS=3;LEFT_JUNCTION_READS=4;RIGHT_SUPPORT_READS=8;LEFT_SUPPORT_READS=0			TAR1	gene	YLR154C-G	gene			Ty1
51788	KS2	160318_BRISCOE_0285_AC83KUACXX_L8_TAGGCATG-AAGGAGTA_1.sorted.bam	chrXII	459551	YPRCTy1_4_2	C	<INS:ME>	PASS	END=459555;SVTYPE=INS;STRAND=-;FAMILY=YPRCTy1_4;RIGHT_JUNCTION_READS=4;LEFT_JUNCTION_READS=16;RIGHT_SUPPORT_READS=0;LEFT_SUPPORT_READS=0			TAR1	gene	YLR154C-G	gene			Ty1
195065	KS2	160318_BRISCOE_0285_AC83KUACXX_L8_TCCTGAGC-ACTGCATA_1.sorted.bam	chrXII	459551	YPRCTy1_4_4	C	<INS:ME>	PASS	END=459555;SVTYPE=INS;STRAND=-;FAMILY=YPRCTy1_4;RIGHT_JUNCTION_READS=5;LEFT_JUNCTION_READS=22;RIGHT_SUPPORT_READS=2;LEFT_SUPPORT_READS=0			TAR1	gene	YLR154C-G	gene			Ty1
13858	KS1	160309_MONK_0468_AC83LBACXX_L6_TAGGCATG-ACTGCATA_1.sorted.bam	chrXII	459551	YPRCTy1_4_7	C	<INS:ME>	PASS	END=459555;SVTYPE=INS;STRAND=-;FAMILY=YPRCTy1_4;RIGHT_JUNCTION_READS=13;LEFT_JUNCTION_READS=15;RIGHT_SUPPORT_READS=0;LEFT_SUPPORT_READS=0			TAR1	gene	YLR154C-G	gene			Ty1
70026	KS4	160325_MONK_0470_AC8F3AACXX_L8_CGTACTAG-TATCCTCT_1.sorted.bam	chrXII	459552	YJRWTy1_2_3	A	<INS:ME>	PASS	END=459556;SVTYPE=INS;STRAND=-;FAMILY=YJRWTy1_2;RIGHT_JUNCTION_READS=5;LEFT_JUNCTION_READS=11;RIGHT_SUPPORT_READS=0;LEFT_SUPPORT_READS=0			TAR1	gene	YLR154C-G	gene			Ty1
159144	KS3	160325_MONK_0470_AC8F3AACXX_L7_AAGAGGCA-CTCTCTAT_1.sorted.bam	chrXII	459552	YPRWTy1_3_3	A	<INS:ME>	PASS	END=459556;SVTYPE=INS;STRAND=+;FAMILY=YPRWTy1_3;RIGHT_JUNCTION_READS=2;LEFT_JUNCTION_READS=6;RIGHT_SUPPORT_READS=0;LEFT_SUPPORT_READS=0			TAR1	gene	YLR154C-G	gene			Ty1
112018	KS3	160325_MONK_0470_AC8F3AACXX_L7_TAGGCATG-TATCCTCT_1.sorted.bam	chrXII	459563	YPRCTy1_4_3	C	<INS:ME>	PASS	END=459567;SVTYPE=INS;STRAND=-;FAMILY=YPRCTy1_4;RIGHT_JUNCTION_READS=8;LEFT_JUNCTION_READS=19;RIGHT_SUPPORT_READS=3;LEFT_SUPPORT_READS=0			TAR1	gene	YLR154C-G	gene			Ty1
36412	KS2	160318_BRISCOE_0285_AC83KUACXX_L8_AAGAGGCA-CTAAGCCT_1.sorted.bam	chrXII	459568	YJRWTy1_2_3	A	<INS:ME>	PASS	END=459572;SVTYPE=INS;STRAND=-;FAMILY=YJRWTy1_2;RIGHT_JUNCTION_READS=6;LEFT_JUNCTION_READS=8;RIGHT_SUPPORT_READS=0;LEFT_SUPPORT_READS=0			TAR1	gene	YLR154C-G	gene			Ty1
19707	KS4	160325_MONK_0470_AC8F3AACXX_L8_TAGGCATG-AGAGTAGA_1.sorted.bam	chrXII	459568	YPRCTy1_2_4	A	<INS:ME>	PASS	END=459572;SVTYPE=INS;STRAND=-;FAMILY=YPRCTy1_2;RIGHT_JUNCTION_READS=13;LEFT_JUNCTION_READS=13;RIGHT_SUPPORT_READS=1;LEFT_SUPPORT_READS=0			TAR1	gene	YLR154C-G	gene			Ty1
267746	KS1	160309_MONK_0468_AC83LBACXX_L6_CGTACTAG-AAGGAGTA_1.sorted.bam	chrXII	459568	YPRCTy1_2_4	A	<INS:ME>	PASS	END=459572;SVTYPE=INS;STRAND=+;FAMILY=YPRCTy1_2;RIGHT_JUNCTION_READS=10;LEFT_JUNCTION_READS=16;RIGHT_SUPPORT_READS=7;LEFT_SUPPORT_READS=0			TAR1	gene	YLR154C-G	gene			Ty1
423710	KS3	160325_MONK_0470_AC8F3AACXX_L7_CTCTCTAC-AAGGAGTA_1.sorted.bam	chrXII	459568	YPRCTy1_4_4	A	<INS:ME>	PASS	END=459572;SVTYPE=INS;STRAND=-;FAMILY=YPRCTy1_4;RIGHT_JUNCTION_READS=11;LEFT_JUNCTION_READS=21;RIGHT_SUPPORT_READS=1;LEFT_SUPPORT_READS=0			TAR1	gene	YLR154C-G	gene			Ty1
235458	KS5	SCGPM_160526_KS5_C8C34_CTCTCTAC-TAGATCGC_1.sorted.bam	chrXII	459569	YJRWTy1_2_3	G	<INS:ME>	PASS	END=459572;SVTYPE=INS;STRAND=-;FAMILY=YJRWTy1_2;RIGHT_JUNCTION_READS=9;LEFT_JUNCTION_READS=14;RIGHT_SUPPORT_READS=0;LEFT_SUPPORT_READS=0			TAR1	gene	YLR154C-G	gene			Ty1
22517	KS4	160325_MONK_0470_AC8F3AACXX_L8_CTCTCTAC-CTCTCTAT_1.sorted.bam	chrXII	459569	YLRWTy1_3_7	G	<INS:ME>	PASS	END=459572;SVTYPE=INS;STRAND=-;FAMILY=YLRWTy1_3;RIGHT_JUNCTION_READS=5;LEFT_JUNCTION_READS=7;RIGHT_SUPPORT_READS=1;LEFT_SUPPORT_READS=0			TAR1	gene	YLR154C-G	gene			Ty1
119322	KS3	160325_MONK_0470_AC8F3AACXX_L7_AAGAGGCA-TATCCTCT_1.sorted.bam	chrXII	459572	YPRCTy1_2_2	G	<INS:ME>	PASS	END=459576;SVTYPE=INS;STRAND=+;FAMILY=YPRCTy1_2;RIGHT_JUNCTION_READS=7;LEFT_JUNCTION_READS=11;RIGHT_SUPPORT_READS=1;LEFT_SUPPORT_READS=0			TAR1	gene	YLR154C-G	gene			Ty1
217836	KS3	160325_MONK_0470_AC8F3AACXX_L7_GTAGAGGA-CTCTCTAT_1.sorted.bam	chrXII	459580	YPRCTy1_4_4	A	<INS:ME>	PASS	END=459584;SVTYPE=INS;STRAND=-;FAMILY=YPRCTy1_4;RIGHT_JUNCTION_READS=4;LEFT_JUNCTION_READS=4;RIGHT_SUPPORT_READS=1;LEFT_SUPPORT_READS=0			TAR1	gene	YLR154C-G	gene			Ty1
40713	KS3	160325_MONK_0470_AC8F3AACXX_L7_AGGCAGAA-TATCCTCT_1.sorted.bam	chrXII	459582	YJRWTy1_2_1	A	<INS:ME>	PASS	END=459586;SVTYPE=INS;STRAND=-;FAMILY=YJRWTy1_2;RIGHT_JUNCTION_READS=14;LEFT_JUNCTION_READS=21;RIGHT_SUPPORT_READS=1;LEFT_SUPPORT_READS=0			TAR1	gene	YLR154C-G	gene			Ty1
68406	KS2	160318_BRISCOE_0285_AC83KUACXX_L8_TAGGCATG-CTAAGCCT_1.sorted.bam	chrXII	459604	YPRCTy1_4_4	C	<INS:ME>	PASS	END=459608;SVTYPE=INS;STRAND=+;FAMILY=YPRCTy1_4;RIGHT_JUNCTION_READS=5;LEFT_JUNCTION_READS=5;RIGHT_SUPPORT_READS=2;LEFT_SUPPORT_READS=0			TAR1	gene	YLR154C-G	gene			Ty1
283129	KS5	SCGPM_160526_KS5_C8C34_AAGAGGCA-TAGATCGC_1.sorted.bam	chrXII	459751	YORWTy2_2_3	A	<INS:ME>	PASS	END=459755;SVTYPE=INS;STRAND=+;FAMILY=YORWTy2_2;RIGHT_JUNCTION_READS=2;LEFT_JUNCTION_READS=7;RIGHT_SUPPORT_READS=1;LEFT_SUPPORT_READS=0			TAR1	gene	YLR154C-G	gene			Ty2
60190	KS1	160309_MONK_0468_AC83LBACXX_L6_AGGCAGAA-TAGATCGC_1.sorted.bam	chrXII	459853	YPRCTy1_2_4	G	<INS:ME>	PASS	END=459857;SVTYPE=INS;STRAND=+;FAMILY=YPRCTy1_2;RIGHT_JUNCTION_READS=6;LEFT_JUNCTION_READS=11;RIGHT_SUPPORT_READS=5;LEFT_SUPPORT_READS=2			TAR1	gene	YLR154C-G	gene			Ty1
148003	KS4	160325_MONK_0470_AC8F3AACXX_L8_CAGAGAGG-AGAGTAGA_1.sorted.bam	chrXII	459853	YPRCTy1_2_5	G	<INS:ME>	PASS	END=459857;SVTYPE=INS;STRAND=-;FAMILY=YPRCTy1_2;RIGHT_JUNCTION_READS=32;LEFT_JUNCTION_READS=21;RIGHT_SUPPORT_READS=7;LEFT_SUPPORT_READS=4			TAR1	gene	YLR154C-G	gene			Ty1
319642	KS4	160325_MONK_0470_AC8F3AACXX_L8_CGAGGCTG-AAGGAGTA_1.sorted.bam	chrXII	459858	YORWTy1_2_2	A	<INS:ME>	PASS	END=459861;SVTYPE=INS;STRAND=-;FAMILY=YORWTy1_2;RIGHT_JUNCTION_READS=12;LEFT_JUNCTION_READS=9;RIGHT_SUPPORT_READS=8;LEFT_SUPPORT_READS=2			TAR1	gene	YLR154C-G	gene			Ty1
53943	KS3	160325_MONK_0470_AC8F3AACXX_L7_CGAGGCTG-GTAAGGAG_1.sorted.bam	chrXII	460067	YPRCTy1_4_8	A	<INS:ME>	PASS	END=460070;SVTYPE=INS;STRAND=+;FAMILY=YPRCTy1_4;RIGHT_JUNCTION_READS=31;LEFT_JUNCTION_READS=12;RIGHT_SUPPORT_READS=5;LEFT_SUPPORT_READS=3			TAR1	gene	YLR154C-G	gene			Ty1
205066	KS1	160309_MONK_0468_AC83LBACXX_L6_CGTACTAG-GTAAGGAG_1.sorted.bam	chrXII	460118	YPRCTy1_2_3	C	<INS:ME>	PASS	END=460122;SVTYPE=INS;STRAND=-;FAMILY=YPRCTy1_2;RIGHT_JUNCTION_READS=29;LEFT_JUNCTION_READS=16;RIGHT_SUPPORT_READS=5;LEFT_SUPPORT_READS=1			TAR1	gene	YLR154C-G	gene			Ty1
27602	KS1	160309_MONK_0468_AC83LBACXX_L6_AGGCAGAA-AAGGAGTA_1.sorted.bam	chrXII	460119	YORWTy2_2_6	C	<INS:ME>	PASS	END=460123;SVTYPE=INS;STRAND=-;FAMILY=YORWTy2_2;RIGHT_JUNCTION_READS=50;LEFT_JUNCTION_READS=33;RIGHT_SUPPORT_READS=21;LEFT_SUPPORT_READS=14			TAR1	gene	YLR154C-G	gene			Ty2
284755	KS3	160325_MONK_0470_AC8F3AACXX_L7_TCCTGAGC-AAGGAGTA_1.sorted.bam	chrXII	460255	YORWTy2_2_4	T	<INS:ME>	PASS	END=460258;SVTYPE=INS;STRAND=+;FAMILY=YORWTy2_2;RIGHT_JUNCTION_READS=10;LEFT_JUNCTION_READS=10;RIGHT_SUPPORT_READS=7;LEFT_SUPPORT_READS=3			TAR1	gene	YLR154C-G	gene			Ty2
22517	KS4	160325_MONK_0470_AC8F3AACXX_L8_CTCTCTAC-CTCTCTAT_1.sorted.bam	chrXII	460351	YJRWTy1_2_8	C	<INS:ME>	PASS	END=460355;SVTYPE=INS;STRAND=-;FAMILY=YJRWTy1_2;RIGHT_JUNCTION_READS=7;LEFT_JUNCTION_READS=26;RIGHT_SUPPORT_READS=1;LEFT_SUPPORT_READS=0			TAR1	gene	YLR154C-G	gene			Ty1
73660	KS5	SCGPM_160526_KS5_C8C34_TAGGCATG-CTCTCTAT_1.sorted.bam	chrXII	460363	YPRCTy1_2_4	C	<INS:ME>	PASS	END=460367;SVTYPE=INS;STRAND=+;FAMILY=YPRCTy1_2;RIGHT_JUNCTION_READS=6;LEFT_JUNCTION_READS=17;RIGHT_SUPPORT_READS=1;LEFT_SUPPORT_READS=6			TAR1	gene	YLR154C-G	gene			Ty1
77104	KS2	160318_BRISCOE_0285_AC83KUACXX_L8_AGGCAGAA-TAGATCGC_1.sorted.bam	chrXII	460430	YPRWTy1_3_4	G	<INS:ME>	PASS	END=460432;SVTYPE=INS;STRAND=-;FAMILY=YPRWTy1_3;RIGHT_JUNCTION_READS=12;LEFT_JUNCTION_READS=0;RIGHT_SUPPORT_READS=1;LEFT_SUPPORT_READS=16			TAR1	gene	YLR154C-G	gene			Ty1
383969	KS4	160325_MONK_0470_AC8F3AACXX_L8_TAGGCATG-ACTGCATA_1.sorted.bam	chrXII	460492	YPRCTy1_4_3	A	<INS:ME>	PASS	END=460496;SVTYPE=INS;STRAND=+;FAMILY=YPRCTy1_4;RIGHT_JUNCTION_READS=43;LEFT_JUNCTION_READS=28;RIGHT_SUPPORT_READS=5;LEFT_SUPPORT_READS=5			TAR1	gene	YLR154C-G	gene			Ty1
1396	KS5	SCGPM_160526_KS5_C8C34_TAAGGCGA-ACTGCATA_1.sorted.bam	chrXII	460739	YPRCTy1_4_5	G	<INS:ME>	PASS	END=460743;SVTYPE=INS;STRAND=-;FAMILY=YPRCTy1_4;RIGHT_JUNCTION_READS=1;LEFT_JUNCTION_READS=4;RIGHT_SUPPORT_READS=0;LEFT_SUPPORT_READS=0			TAR1	gene	YLR154C-G	gene			Ty1
8424	KS2	160318_BRISCOE_0285_AC83KUACXX_L8_CAGAGAGG-AGAGTAGA_1.sorted.bam	chrXII	460751	YPRCTy1_4_1	C	<INS:ME>	PASS	END=460755;SVTYPE=INS;STRAND=-;FAMILY=YPRCTy1_4;RIGHT_JUNCTION_READS=4;LEFT_JUNCTION_READS=9;RIGHT_SUPPORT_READS=0;LEFT_SUPPORT_READS=2			TAR1	gene	YLR154C-G	gene			Ty1
350364	KS5	SCGPM_160526_KS5_C8C34_GGACTCCT-AGAGTAGA_1.sorted.bam	chrXII	460755	YPRCTy1_4_6	T	<INS:ME>	PASS	END=460759;SVTYPE=INS;STRAND=+;FAMILY=YPRCTy1_4;RIGHT_JUNCTION_READS=3;LEFT_JUNCTION_READS=3;RIGHT_SUPPORT_READS=0;LEFT_SUPPORT_READS=0			TAR1	gene	YLR154C-G	gene			Ty1
88242	KS1	160309_MONK_0468_AC83LBACXX_L6_TAGGCATG-CTAAGCCT_1.sorted.bam	chrXII	460910	YPRCTy1_4_2	A	<INS:ME>	PASS	END=460913;SVTYPE=INS;STRAND=-;FAMILY=YPRCTy1_4;RIGHT_JUNCTION_READS=19;LEFT_JUNCTION_READS=29;RIGHT_SUPPORT_READS=0;LEFT_SUPPORT_READS=1			TAR1	gene	YLR154C-G	gene			Ty1
149001	KS5	SCGPM_160526_KS5_C8C34_CTCTCTAC-TATCCTCT_1.sorted.bam	chrXII	489150	YJRWTy1_2_3	G	<INS:ME>	PASS	END=489154;SVTYPE=INS;STRAND=-;FAMILY=YJRWTy1_2;RIGHT_JUNCTION_READS=6;LEFT_JUNCTION_READS=8;RIGHT_SUPPORT_READS=0;LEFT_SUPPORT_READS=0	YLR161W	gene							Ty1
53943	KS3	160325_MONK_0470_AC8F3AACXX_L7_CGAGGCTG-GTAAGGAG_1.sorted.bam	chrXII	545708	YPRCTy1_4_9	G	<INS:ME>	PASS	END=545712;SVTYPE=INS;STRAND=-;FAMILY=YPRCTy1_4;RIGHT_JUNCTION_READS=17;LEFT_JUNCTION_READS=38;RIGHT_SUPPORT_READS=3;LEFT_SUPPORT_READS=6			PWP1	gene	NOP56	gene			Ty1
215167	KS2	160318_BRISCOE_0285_AC83KUACXX_L8_AAGAGGCA-GTAAGGAG_1.sorted.bam	chrXII	592763	YPRCTy1_4_3	A	<INS:ME>	PASS	END=592766;SVTYPE=INS;STRAND=+;FAMILY=YPRCTy1_4;RIGHT_JUNCTION_READS=35;LEFT_JUNCTION_READS=18;RIGHT_SUPPORT_READS=4;LEFT_SUPPORT_READS=3	YLRCdelta9	long_terminal_repeat					YNCL0032C	144	Ty1
9839	KS1	160309_MONK_0468_AC83LBACXX_L6_TCCTGAGC-CTAAGCCT_1.sorted.bam	chrXII	592930	YPRCTy1_2_4	G	<INS:ME>	PASS	END=592934;SVTYPE=INS;STRAND=+;FAMILY=YPRCTy1_2;RIGHT_JUNCTION_READS=70;LEFT_JUNCTION_READS=50;RIGHT_SUPPORT_READS=2;LEFT_SUPPORT_READS=3	YLRCdelta9	long_terminal_repeat					YNCL0032C	311	Ty1
23848	KS5	SCGPM_160526_KS5_C8C34_GTAGAGGA-TATCCTCT_1.sorted.bam	chrXII	605587	YPRCTy1_2_5	A	<INS:ME>	PASS	END=605591;SVTYPE=INS;STRAND=+;FAMILY=YPRCTy1_2;RIGHT_JUNCTION_READS=6;LEFT_JUNCTION_READS=9;RIGHT_SUPPORT_READS=1;LEFT_SUPPORT_READS=1			YNCL0033C	tRNA_gene	BNA5	gene	YNCL0033C	155	Ty1
215167	KS2	160318_BRISCOE_0285_AC83KUACXX_L8_AAGAGGCA-GTAAGGAG_1.sorted.bam	chrXII	636145	YPRCTy1_4_4	A	<INS:ME>	PASS	END=636148;SVTYPE=INS;STRAND=+;FAMILY=YPRCTy1_4;RIGHT_JUNCTION_READS=59;LEFT_JUNCTION_READS=13;RIGHT_SUPPORT_READS=5;LEFT_SUPPORT_READS=0			RCK2	gene	YEF3	gene			Ty1
22517	KS4	160325_MONK_0470_AC8F3AACXX_L8_CTCTCTAC-CTCTCTAT_1.sorted.bam	chrXII	687677	YPRCTy1_4_9	T	<INS:ME>	PASS	END=687680;SVTYPE=INS;STRAND=-;FAMILY=YPRCTy1_4;RIGHT_JUNCTION_READS=18;LEFT_JUNCTION_READS=21;RIGHT_SUPPORT_READS=0;LEFT_SUPPORT_READS=0			YCS4	gene	YNCL0036C	tRNA_gene			Ty1
423710	KS3	160325_MONK_0470_AC8F3AACXX_L7_CTCTCTAC-AAGGAGTA_1.sorted.bam	chrXII	688051	YPRCTy1_2_5	A	<INS:ME>	PASS	END=688055;SVTYPE=INS;STRAND=+;FAMILY=YPRCTy1_2;RIGHT_JUNCTION_READS=73;LEFT_JUNCTION_READS=37;RIGHT_SUPPORT_READS=5;LEFT_SUPPORT_READS=13			YNCL0036C	tRNA_gene	YLRCdelta16	long_terminal_repeat	YNCL0036C	119	Ty1
225644	KS5	SCGPM_160526_KS5_C8C34_TAAGGCGA-AAGGAGTA_1.sorted.bam	chrXII	688106	YORWTy2_2_4	C	<INS:ME>	PASS	END=688110;SVTYPE=INS;STRAND=-;FAMILY=YORWTy2_2;RIGHT_JUNCTION_READS=22;LEFT_JUNCTION_READS=23;RIGHT_SUPPORT_READS=1;LEFT_SUPPORT_READS=5			YNCL0036C	tRNA_gene	YLRCdelta16	long_terminal_repeat	YNCL0036C	174	Ty2
70026	KS4	160325_MONK_0470_AC8F3AACXX_L8_CGTACTAG-TATCCTCT_1.sorted.bam	chrXII	696436	YPRCTy1_4_4	G	<INS:ME>	PASS	END=696440;SVTYPE=INS;STRAND=+;FAMILY=YPRCTy1_4;RIGHT_JUNCTION_READS=27;LEFT_JUNCTION_READS=13;RIGHT_SUPPORT_READS=8;LEFT_SUPPORT_READS=1	DBP9	gene							Ty1
42651	KS3	160325_MONK_0470_AC8F3AACXX_L7_CGAGGCTG-CTAAGCCT_1.sorted.bam	chrXII	731739	YPRCTy1_2_2	G	<INS:ME>	PASS	END=731741;SVTYPE=INS;STRAND=+;FAMILY=YPRCTy1_2;RIGHT_JUNCTION_READS=0;LEFT_JUNCTION_READS=13;RIGHT_SUPPORT_READS=3;LEFT_SUPPORT_READS=2	YLRCdelta18	long_terminal_repeat					YNCL0037W	351	Ty1
195065	KS2	160318_BRISCOE_0285_AC83KUACXX_L8_TCCTGAGC-ACTGCATA_1.sorted.bam	chrXII	731807	YPRCTy1_2_5	C	<INS:ME>	PASS	END=731811;SVTYPE=INS;STRAND=+;FAMILY=YPRCTy1_2;RIGHT_JUNCTION_READS=4;LEFT_JUNCTION_READS=20;RIGHT_SUPPORT_READS=5;LEFT_SUPPORT_READS=4	YLRCdelta18	long_terminal_repeat					YNCL0037W	283	Ty1
138690	KS4	160325_MONK_0470_AC8F3AACXX_L8_CTCTCTAC-AAGGAGTA_1.sorted.bam	chrXII	734688	YORWTy2_2_4	C	<INS:ME>	PASS	END=734692;SVTYPE=INS;STRAND=-;FAMILY=YORWTy2_2;RIGHT_JUNCTION_READS=38;LEFT_JUNCTION_READS=32;RIGHT_SUPPORT_READS=4;LEFT_SUPPORT_READS=4			YLRCdelta19	long_terminal_repeat	YNCL0038W	tRNA_gene	YNCL0038W	114	Ty2
184494	KS5	SCGPM_160526_KS5_C8C34_GGACTCCT-CTAAGCCT_1.sorted.bam	chrXII	783941	YJRWTy1_2_5	C	<INS:ME>	PASS	END=783945;SVTYPE=INS;STRAND=+;FAMILY=YJRWTy1_2;RIGHT_JUNCTION_READS=19;LEFT_JUNCTION_READS=12;RIGHT_SUPPORT_READS=4;LEFT_SUPPORT_READS=2			TMA10	gene	YNCL0039W	tRNA_gene	YNCL0039W	413	Ty1
146634	KS2	160318_BRISCOE_0285_AC83KUACXX_L8_CTCTCTAC-CTCTCTAT_1.sorted.bam	chrXII	792488	YLRWTy1_3_3	G	<INS:ME>	PASS	END=792492;SVTYPE=INS;STRAND=+;FAMILY=YLRWTy1_3;RIGHT_JUNCTION_READS=10;LEFT_JUNCTION_READS=10;RIGHT_SUPPORT_READS=10;LEFT_SUPPORT_READS=6			MID2	gene	YLRWsigma4	long_terminal_repeat	YNCL0040W	1430	Ty1
306152	KS3	160325_MONK_0470_AC8F3AACXX_L7_CGTACTAG-TATCCTCT_1.sorted.bam	chrXII	793194	YPRWTy1_3_5	C	<INS:ME>	PASS	END=793198;SVTYPE=INS;STRAND=-;FAMILY=YPRWTy1_3;RIGHT_JUNCTION_READS=231;LEFT_JUNCTION_READS=138;RIGHT_SUPPORT_READS=26;LEFT_SUPPORT_READS=28			MID2	gene	YLRWsigma4	long_terminal_repeat	YNCL0040W	724	Ty1
319642	KS4	160325_MONK_0470_AC8F3AACXX_L8_CGAGGCTG-AAGGAGTA_1.sorted.bam	chrXII	793752	YPRCTy1_2_3	A	<INS:ME>	PASS	END=793756;SVTYPE=INS;STRAND=+;FAMILY=YPRCTy1_2;RIGHT_JUNCTION_READS=15;LEFT_JUNCTION_READS=9;RIGHT_SUPPORT_READS=4;LEFT_SUPPORT_READS=4	YLRWsigma4	long_terminal_repeat					YNCL0040W	166	Ty1
9839	KS1	160309_MONK_0468_AC83LBACXX_L6_TCCTGAGC-CTAAGCCT_1.sorted.bam	chrXII	793763	YPRCTy1_4_5	T	<INS:ME>	PASS	END=793767;SVTYPE=INS;STRAND=-;FAMILY=YPRCTy1_4;RIGHT_JUNCTION_READS=43;LEFT_JUNCTION_READS=51;RIGHT_SUPPORT_READS=19;LEFT_SUPPORT_READS=14	YLRWsigma4	long_terminal_repeat					YNCL0040W	155	Ty1
5620	KS4	160325_MONK_0470_AC8F3AACXX_L8_CGTACTAG-GTAAGGAG_1.sorted.bam	chrXII	793809	YPRCTy1_4_5	A	<INS:ME>	PASS	END=793813;SVTYPE=INS;STRAND=+;FAMILY=YPRCTy1_4;RIGHT_JUNCTION_READS=16;LEFT_JUNCTION_READS=8;RIGHT_SUPPORT_READS=0;LEFT_SUPPORT_READS=1	YLRWsigma4	long_terminal_repeat					YNCL0040W	109	Ty1
286047	KS2	160318_BRISCOE_0285_AC83KUACXX_L8_CAGAGAGG-GTAAGGAG_1.sorted.bam	chrXII	796980	YPRCTy1_4_3	G	<INS:ME>	PASS	END=796984;SVTYPE=INS;STRAND=-;FAMILY=YPRCTy1_4;RIGHT_JUNCTION_READS=34;LEFT_JUNCTION_READS=46;RIGHT_SUPPORT_READS=12;LEFT_SUPPORT_READS=8	YLRWdelta20	long_terminal_repeat					YNCL0044W	198	Ty1
204310	KS3	160325_MONK_0470_AC8F3AACXX_L7_AAGAGGCA-AGAGTAGA_1.sorted.bam	chrXII	874684	YPRWTy1_3_3	C	<INS:ME>	PASS	END=874688;SVTYPE=INS;STRAND=-;FAMILY=YPRWTy1_3;RIGHT_JUNCTION_READS=73;LEFT_JUNCTION_READS=65;RIGHT_SUPPORT_READS=7;LEFT_SUPPORT_READS=10	FBP1	gene					YNCL0047W	692	Ty1
521	KS4	160325_MONK_0470_AC8F3AACXX_L8_GTAGAGGA-CTAAGCCT_1.sorted.bam	chrXII	875119	YORWTy2_2_6	G	<INS:ME>	PASS	END=875123;SVTYPE=INS;STRAND=+;FAMILY=YORWTy2_2;RIGHT_JUNCTION_READS=36;LEFT_JUNCTION_READS=54;RIGHT_SUPPORT_READS=13;LEFT_SUPPORT_READS=29			FBP1	gene	YNCL0047W	tRNA_gene	YNCL0047W	257	Ty2
64999	KS5	SCGPM_160526_KS5_C8C34_CAGAGAGG-TAGATCGC_1.sorted.bam	chrXII	962063	YPRCTy1_2_6	G	<INS:ME>	PASS	END=962067;SVTYPE=INS;STRAND=+;FAMILY=YPRCTy1_2;RIGHT_JUNCTION_READS=22;LEFT_JUNCTION_READS=24;RIGHT_SUPPORT_READS=6;LEFT_SUPPORT_READS=2	YLR419W	gene							Ty1
60197	KS1	160309_MONK_0468_AC83LBACXX_L6_AAGAGGCA-AGAGTAGA_1.sorted.bam	chrXII	963135	YPRWTy1_3_6	G	<INS:ME>	PASS	END=963139;SVTYPE=INS;STRAND=-;FAMILY=YPRWTy1_3;RIGHT_JUNCTION_READS=71;LEFT_JUNCTION_READS=71;RIGHT_SUPPORT_READS=20;LEFT_SUPPORT_READS=37			YNCL0049C	tRNA_gene	YLRWdelta24	long_terminal_repeat	YNCL0049C	80	Ty1
237583	KS2	160318_BRISCOE_0285_AC83KUACXX_L8_TAAGGCGA-TATCCTCT_1.sorted.bam	chrXII	963172	YPRWTy1_3_4	T	<INS:ME>	PASS	END=963176;SVTYPE=INS;STRAND=-;FAMILY=YPRWTy1_3;RIGHT_JUNCTION_READS=22;LEFT_JUNCTION_READS=21;RIGHT_SUPPORT_READS=2;LEFT_SUPPORT_READS=6			YNCL0049C	tRNA_gene	YLRWdelta24	long_terminal_repeat	YNCL0049C	117	Ty1
234623	KS4	160325_MONK_0470_AC8F3AACXX_L8_TCCTGAGC-CTAAGCCT_1.sorted.bam	chrXII	963221	YPRCTy1_4_4	C	<INS:ME>	PASS	END=963225;SVTYPE=INS;STRAND=+;FAMILY=YPRCTy1_4;RIGHT_JUNCTION_READS=26;LEFT_JUNCTION_READS=15;RIGHT_SUPPORT_READS=3;LEFT_SUPPORT_READS=7			YNCL0049C	tRNA_gene	YLRWdelta24	long_terminal_repeat	YNCL0049C	166	Ty1
286047	KS2	160318_BRISCOE_0285_AC83KUACXX_L8_CAGAGAGG-GTAAGGAG_1.sorted.bam	chrXII	963221	YPRCTy1_4_5	C	<INS:ME>	PASS	END=963225;SVTYPE=INS;STRAND=+;FAMILY=YPRCTy1_4;RIGHT_JUNCTION_READS=41;LEFT_JUNCTION_READS=22;RIGHT_SUPPORT_READS=3;LEFT_SUPPORT_READS=4			YNCL0049C	tRNA_gene	YLRWdelta24	long_terminal_repeat	YNCL0049C	166	Ty1
19707	KS4	160325_MONK_0470_AC8F3AACXX_L8_TAGGCATG-AGAGTAGA_1.sorted.bam	chrXII	963239	YJRWTy1_2_6	A	<INS:ME>	PASS	END=963243;SVTYPE=INS;STRAND=-;FAMILY=YJRWTy1_2;RIGHT_JUNCTION_READS=30;LEFT_JUNCTION_READS=52;RIGHT_SUPPORT_READS=8;LEFT_SUPPORT_READS=3	YLRWdelta24	long_terminal_repeat					YNCL0049C	184	Ty1
417044	KS2	160318_BRISCOE_0285_AC83KUACXX_L8_GTAGAGGA-GTAAGGAG_1.sorted.bam	chrXII	963346	YPRCTy1_4_3	G	<INS:ME>	PASS	END=963350;SVTYPE=INS;STRAND=-;FAMILY=YPRCTy1_4;RIGHT_JUNCTION_READS=46;LEFT_JUNCTION_READS=47;RIGHT_SUPPORT_READS=7;LEFT_SUPPORT_READS=11	YLRWdelta24	long_terminal_repeat					YNCL0049C	291	Ty1
461302	KS3	160325_MONK_0470_AC8F3AACXX_L7_GGACTCCT-AGAGTAGA_1.sorted.bam	chrXII	963392	YPRWTy1_3_3	A	<INS:ME>	PASS	END=963396;SVTYPE=INS;STRAND=+;FAMILY=YPRWTy1_3;RIGHT_JUNCTION_READS=115;LEFT_JUNCTION_READS=131;RIGHT_SUPPORT_READS=12;LEFT_SUPPORT_READS=19	YLRWdelta24	long_terminal_repeat					YNCL0049C	337	Ty1
23590	KS2	160318_BRISCOE_0285_AC83KUACXX_L8_GGACTCCT-GTAAGGAG_1.sorted.bam	chrXII	975819	YPRCTy1_4_2	A	<INS:ME>	PASS	END=975822;SVTYPE=INS;STRAND=+;FAMILY=YPRCTy1_4;RIGHT_JUNCTION_READS=19;LEFT_JUNCTION_READS=16;RIGHT_SUPPORT_READS=2;LEFT_SUPPORT_READS=6			SPP382	gene	YNCL0050C	tRNA_gene			Ty1
204067	KS4	160325_MONK_0470_AC8F3AACXX_L8_GGACTCCT-ACTGCATA_1.sorted.bam	chrXII	976238	YPRCTy1_2_9	G	<INS:ME>	PASS	END=976242;SVTYPE=INS;STRAND=+;FAMILY=YPRCTy1_2;RIGHT_JUNCTION_READS=12;LEFT_JUNCTION_READS=18;RIGHT_SUPPORT_READS=0;LEFT_SUPPORT_READS=5			YNCL0050C	tRNA_gene	YLRCdelta25	long_terminal_repeat	YNCL0050C	182	Ty1
8424	KS2	160318_BRISCOE_0285_AC83KUACXX_L8_CAGAGAGG-AGAGTAGA_1.sorted.bam	chrXII	1032034	YORWTy1_2_3	G	<INS:ME>	PASS	END=1032037;SVTYPE=INS;STRAND=+;FAMILY=YORWTy1_2;RIGHT_JUNCTION_READS=31;LEFT_JUNCTION_READS=37;RIGHT_SUPPORT_READS=1;LEFT_SUPPORT_READS=4			FPR4	gene	HMG2	gene			Ty1
345545	KS2	160318_BRISCOE_0285_AC83KUACXX_L8_AGGCAGAA-AAGGAGTA_1.sorted.bam	chrXII	1052358	YORWTy2_2_3	A	<INS:ME>	PASS	END=1052362;SVTYPE=INS;STRAND=-;FAMILY=YORWTy2_2;RIGHT_JUNCTION_READS=29;LEFT_JUNCTION_READS=13;RIGHT_SUPPORT_READS=2;LEFT_SUPPORT_READS=10	YLRCdelta27	long_terminal_repeat					YNCL0051C	214	Ty2
137624	KS2	160318_BRISCOE_0285_AC83KUACXX_L8_TAAGGCGA-AAGGAGTA_1.sorted.bam	chrXII	1053079	YPRCTy1_4_3	C	<INS:ME>	PASS	END=1053083;SVTYPE=INS;STRAND=-;FAMILY=YPRCTy1_4;RIGHT_JUNCTION_READS=16;LEFT_JUNCTION_READS=35;RIGHT_SUPPORT_READS=2;LEFT_SUPPORT_READS=4			YLRCdelta27	long_terminal_repeat	PDP3	gene	YNCL0051C	935	Ty1
238684	KS2	160318_BRISCOE_0285_AC83KUACXX_L8_GTAGAGGA-TAGATCGC_1.sorted.bam	chrXIII	132084	YORWTy1_2_5	A	<INS:ME>	PASS	END=132087;SVTYPE=INS;STRAND=+;FAMILY=YORWTy1_2;RIGHT_JUNCTION_READS=10;LEFT_JUNCTION_READS=24;RIGHT_SUPPORT_READS=18;LEFT_SUPPORT_READS=2	YMLCdelta1	long_terminal_repeat					YNCM0004C	188	Ty1
274902	KS2	160318_BRISCOE_0285_AC83KUACXX_L8_GGACTCCT-ACTGCATA_1.sorted.bam	chrXIII	168700	YPRCTy1_4_5	A	<INS:ME>	PASS	END=168704;SVTYPE=INS;STRAND=+;FAMILY=YPRCTy1_4;RIGHT_JUNCTION_READS=24;LEFT_JUNCTION_READS=3;RIGHT_SUPPORT_READS=6;LEFT_SUPPORT_READS=3			YMLCdelta2	long_terminal_repeat	SUP5	tRNA_gene	YNCM0006W	95	Ty1
126799	KS5	SCGPM_160526_KS5_C8C34_TAAGGCGA-CTAAGCCT_1.sorted.bam	chrXIII	196263	YLRWTy1_3_5	A	<INS:ME>	PASS	END=196266;SVTYPE=INS;STRAND=-;FAMILY=YLRWTy1_3;RIGHT_JUNCTION_READS=6;LEFT_JUNCTION_READS=22;RIGHT_SUPPORT_READS=0;LEFT_SUPPORT_READS=5			SUF7	tRNA_gene	YMLWdelta5	long_terminal_repeat	YNCM0008C	93	Ty1
215756	KS3	160325_MONK_0470_AC8F3AACXX_L7_TCCTGAGC-AGAGTAGA_1.sorted.bam	chrXIII	196283	YPRCTy1_2_5	A	<INS:ME>	PASS	END=196287;SVTYPE=INS;STRAND=+;FAMILY=YPRCTy1_2;RIGHT_JUNCTION_READS=16;LEFT_JUNCTION_READS=12;RIGHT_SUPPORT_READS=0;LEFT_SUPPORT_READS=2			SUF7	tRNA_gene	YMLWdelta5	long_terminal_repeat	YNCM0008C	113	Ty1
204067	KS4	160325_MONK_0470_AC8F3AACXX_L8_GGACTCCT-ACTGCATA_1.sorted.bam	chrXIII	259314	YJRWTy1_2_10	A	<INS:ME>	PASS	END=259318;SVTYPE=INS;STRAND=+;FAMILY=YJRWTy1_2;RIGHT_JUNCTION_READS=17;LEFT_JUNCTION_READS=10;RIGHT_SUPPORT_READS=4;LEFT_SUPPORT_READS=3			YNCM0009C	tRNA_gene	TRM12	gene	YNCM0009C	75	Ty1
23590	KS2	160318_BRISCOE_0285_AC83KUACXX_L8_GGACTCCT-GTAAGGAG_1.sorted.bam	chrXIII	259738	YLRWTy1_3_3	C	<INS:ME>	PASS	END=259742;SVTYPE=INS;STRAND=+;FAMILY=YLRWTy1_3;RIGHT_JUNCTION_READS=20;LEFT_JUNCTION_READS=15;RIGHT_SUPPORT_READS=5;LEFT_SUPPORT_READS=2			YNCM0009C	tRNA_gene	TRM12	gene	YNCM0009C	499	Ty1
286501	KS3	160325_MONK_0470_AC8F3AACXX_L7_TCCTGAGC-TATCCTCT_1.sorted.bam	chrXIII	321339	YPRCTy1_2_7	A	<INS:ME>	PASS	END=321343;SVTYPE=INS;STRAND=-;FAMILY=YPRCTy1_2;RIGHT_JUNCTION_READS=376;LEFT_JUNCTION_READS=54;RIGHT_SUPPORT_READS=20;LEFT_SUPPORT_READS=10			YNCM0018C	tRNA_gene	MRPL3	gene	YNCM0018C	120	Ty1
52413	KS2	160318_BRISCOE_0285_AC83KUACXX_L8_TAAGGCGA-TAGATCGC_1.sorted.bam	chrXIII	321530	YJRWTy1_2_3	G	<INS:ME>	PASS	END=321534;SVTYPE=INS;STRAND=+;FAMILY=YJRWTy1_2;RIGHT_JUNCTION_READS=21;LEFT_JUNCTION_READS=14;RIGHT_SUPPORT_READS=7;LEFT_SUPPORT_READS=3			YNCM0018C	tRNA_gene	MRPL3	gene	YNCM0018C	311	Ty1
68406	KS2	160318_BRISCOE_0285_AC83KUACXX_L8_TAGGCATG-CTAAGCCT_1.sorted.bam	chrXIII	351627	YLRWTy1_3_6	G	<INS:ME>	PASS	END=351630;SVTYPE=INS;STRAND=+;FAMILY=YLRWTy1_3;RIGHT_JUNCTION_READS=36;LEFT_JUNCTION_READS=28;RIGHT_SUPPORT_READS=13;LEFT_SUPPORT_READS=5	ARA2	gene					YNCM0019W	653	Ty1
252555	KS1	160309_MONK_0468_AC83LBACXX_L6_GGACTCCT-CTCTCTAT_1.sorted.bam	chrXIII	352087	YORWTy2_2_5	C	<INS:ME>	PASS	END=352091;SVTYPE=INS;STRAND=-;FAMILY=YORWTy2_2;RIGHT_JUNCTION_READS=16;LEFT_JUNCTION_READS=15;RIGHT_SUPPORT_READS=3;LEFT_SUPPORT_READS=6			ARA2	gene	YNCM0019W	tRNA_gene	YNCM0019W	193	Ty2
24571	KS2	160318_BRISCOE_0285_AC83KUACXX_L8_TAGGCATG-AGAGTAGA_1.sorted.bam	chrXIII	371870	YPRCTy1_2_4	A	<INS:ME>	PASS	END=371874;SVTYPE=INS;STRAND=-;FAMILY=YPRCTy1_2;RIGHT_JUNCTION_READS=40;LEFT_JUNCTION_READS=32;RIGHT_SUPPORT_READS=3;LEFT_SUPPORT_READS=6			ERB1	gene	YNCM0021C	tRNA_gene			Ty1
100550	KS2	160318_BRISCOE_0285_AC83KUACXX_L8_CAGAGAGG-CTCTCTAT_1.sorted.bam	chrXIII	379555	YJRWTy1_2_3	C	<INS:ME>	PASS	END=379559;SVTYPE=INS;STRAND=+;FAMILY=YJRWTy1_2;RIGHT_JUNCTION_READS=33;LEFT_JUNCTION_READS=18;RIGHT_SUPPORT_READS=3;LEFT_SUPPORT_READS=5			YNCM0022C	tRNA_gene	FAR3	gene	YNCM0022C	147	Ty1
445736	KS1	160309_MONK_0468_AC83LBACXX_L6_GGACTCCT-ACTGCATA_1.sorted.bam	chrXIII	379580	YORWTy2_2_6	G	<INS:ME>	PASS	END=379584;SVTYPE=INS;STRAND=+;FAMILY=YORWTy2_2;RIGHT_JUNCTION_READS=22;LEFT_JUNCTION_READS=43;RIGHT_SUPPORT_READS=19;LEFT_SUPPORT_READS=19			YNCM0022C	tRNA_gene	FAR3	gene	YNCM0022C	172	Ty2
8424	KS2	160318_BRISCOE_0285_AC83KUACXX_L8_CAGAGAGG-AGAGTAGA_1.sorted.bam	chrXIII	379589	YLRWTy1_3_4	A	<INS:ME>	PASS	END=379593;SVTYPE=INS;STRAND=+;FAMILY=YLRWTy1_3;RIGHT_JUNCTION_READS=44;LEFT_JUNCTION_READS=40;RIGHT_SUPPORT_READS=10;LEFT_SUPPORT_READS=10	FAR3	gene					YNCM0022C	181	Ty1
116356	KS1	160309_MONK_0468_AC83LBACXX_L6_GGACTCCT-TATCCTCT_1.sorted.bam	chrXIII	421013	YORWTy1_2_6	C	<INS:ME>	PASS	END=421016;SVTYPE=INS;STRAND=+;FAMILY=YORWTy1_2;RIGHT_JUNCTION_READS=19;LEFT_JUNCTION_READS=22;RIGHT_SUPPORT_READS=15;LEFT_SUPPORT_READS=7			YNCM0023C	tRNA_gene	VPS20	gene	YNCM0023C	352	Ty1
295914	KS2	160318_BRISCOE_0285_AC83KUACXX_L8_TAGGCATG-CTCTCTAT_1.sorted.bam	chrXIII	421313	YPRCTy1_2_3	T	<INS:ME>	PASS	END=421317;SVTYPE=INS;STRAND=+;FAMILY=YPRCTy1_2;RIGHT_JUNCTION_READS=30;LEFT_JUNCTION_READS=40;RIGHT_SUPPORT_READS=4;LEFT_SUPPORT_READS=5			YNCM0023C	tRNA_gene	VPS20	gene	YNCM0023C	652	Ty1
55089	KS1	160309_MONK_0468_AC83LBACXX_L6_AGGCAGAA-CTCTCTAT_1.sorted.bam	chrXIII	432889	YPRCTy1_2_8	A	<INS:ME>	PASS	END=432893;SVTYPE=INS;STRAND=-;FAMILY=YPRCTy1_2;RIGHT_JUNCTION_READS=12;LEFT_JUNCTION_READS=11;RIGHT_SUPPORT_READS=2;LEFT_SUPPORT_READS=1			YMR082C	gene	ADH3	gene			Ty1
14918	KS2	160318_BRISCOE_0285_AC83KUACXX_L8_TAAGGCGA-CTCTCTAT_1.sorted.bam	chrXIII	463378	YPRCTy1_4_3	C	<INS:ME>	PASS	END=463382;SVTYPE=INS;STRAND=+;FAMILY=YPRCTy1_4;RIGHT_JUNCTION_READS=7;LEFT_JUNCTION_READS=8;RIGHT_SUPPORT_READS=0;LEFT_SUPPORT_READS=4	YMRCdelta13	long_terminal_repeat					YNCM0024W	176	Ty1
132211	KS4	160325_MONK_0470_AC8F3AACXX_L8_TAGGCATG-GTAAGGAG_1.sorted.bam	chrXIII	480797	YPRCTy1_2_7	T	<INS:ME>	PASS	END=480801;SVTYPE=INS;STRAND=+;FAMILY=YPRCTy1_2;RIGHT_JUNCTION_READS=15;LEFT_JUNCTION_READS=16;RIGHT_SUPPORT_READS=1;LEFT_SUPPORT_READS=6			YNCM0025C	tRNA_gene	YMRCdelta14	long_terminal_repeat	YNCM0025C	104	Ty1
33870	KS4	160325_MONK_0470_AC8F3AACXX_L8_GTAGAGGA-TAGATCGC_1.sorted.bam	chrXIII	480839	YPRCTy1_2_6	T	<INS:ME>	PASS	END=480843;SVTYPE=INS;STRAND=-;FAMILY=YPRCTy1_2;RIGHT_JUNCTION_READS=28;LEFT_JUNCTION_READS=29;RIGHT_SUPPORT_READS=5;LEFT_SUPPORT_READS=11			YNCM0025C	tRNA_gene	YMRCdelta14	long_terminal_repeat	YNCM0025C	146	Ty1
265371	KS3	160325_MONK_0470_AC8F3AACXX_L7_TAAGGCGA-CTAAGCCT_1.sorted.bam	chrXIII	504715	YJRWTy1_2_2	C	<INS:ME>	PASS	END=504719;SVTYPE=INS;STRAND=-;FAMILY=YJRWTy1_2;RIGHT_JUNCTION_READS=13;LEFT_JUNCTION_READS=25;RIGHT_SUPPORT_READS=2;LEFT_SUPPORT_READS=9			YMRWdelta17	long_terminal_repeat	YNCM0027W	tRNA_gene	YNCM0027W	180	Ty1
42651	KS3	160325_MONK_0470_AC8F3AACXX_L7_CGAGGCTG-CTAAGCCT_1.sorted.bam	chrXIII	504802	YPRCTy1_4_4	A	<INS:ME>	PASS	END=504806;SVTYPE=INS;STRAND=+;FAMILY=YPRCTy1_4;RIGHT_JUNCTION_READS=17;LEFT_JUNCTION_READS=16;RIGHT_SUPPORT_READS=4;LEFT_SUPPORT_READS=17			YMRWdelta17	long_terminal_repeat	YNCM0027W	tRNA_gene	YNCM0027W	93	Ty1
204067	KS4	160325_MONK_0470_AC8F3AACXX_L8_GGACTCCT-ACTGCATA_1.sorted.bam	chrXIII	504804	YPRCTy1_4_11	A	<INS:ME>	PASS	END=504808;SVTYPE=INS;STRAND=-;FAMILY=YPRCTy1_4;RIGHT_JUNCTION_READS=12;LEFT_JUNCTION_READS=17;RIGHT_SUPPORT_READS=0;LEFT_SUPPORT_READS=7			YMRWdelta17	long_terminal_repeat	YNCM0027W	tRNA_gene	YNCM0027W	91	Ty1
346324	KS4	160325_MONK_0470_AC8F3AACXX_L8_GGACTCCT-AAGGAGTA_1.sorted.bam	chrXIII	504804	YPRCTy1_4_6	A	<INS:ME>	PASS	END=504806;SVTYPE=INS;STRAND=+;FAMILY=YPRCTy1_4;RIGHT_JUNCTION_READS=33;LEFT_JUNCTION_READS=0;RIGHT_SUPPORT_READS=5;LEFT_SUPPORT_READS=18			YMRWdelta17	long_terminal_repeat	YNCM0027W	tRNA_gene	YNCM0027W	91	Ty1
277718	KS3	160325_MONK_0470_AC8F3AACXX_L7_CGTACTAG-CTCTCTAT_1.sorted.bam	chrXIII	573042	YPRCTy1_4_3	T	<INS:ME>	PASS	END=573045;SVTYPE=INS;STRAND=-;FAMILY=YPRCTy1_4;RIGHT_JUNCTION_READS=14;LEFT_JUNCTION_READS=14;RIGHT_SUPPORT_READS=2;LEFT_SUPPORT_READS=3			EMT4	tRNA_gene	YMRCdelta18	long_terminal_repeat	YNCM0028C	87	Ty1
252555	KS1	160309_MONK_0468_AC83LBACXX_L6_GGACTCCT-CTCTCTAT_1.sorted.bam	chrXIII	653285	YPRCTy1_2_6	G	<INS:ME>	PASS	END=653289;SVTYPE=INS;STRAND=-;FAMILY=YPRCTy1_2;RIGHT_JUNCTION_READS=10;LEFT_JUNCTION_READS=11;RIGHT_SUPPORT_READS=3;LEFT_SUPPORT_READS=4			CMC4	gene	ICY1	gene			Ty1
5620	KS4	160325_MONK_0470_AC8F3AACXX_L8_CGTACTAG-GTAAGGAG_1.sorted.bam	chrXIII	748066	YPRCTy1_2_7	A	<INS:ME>	PASS	END=748070;SVTYPE=INS;STRAND=+;FAMILY=YPRCTy1_2;RIGHT_JUNCTION_READS=6;LEFT_JUNCTION_READS=9;RIGHT_SUPPORT_READS=3;LEFT_SUPPORT_READS=1			YNCM0033C	tRNA_gene	RNT1	gene	YNCM0033C	103	Ty1
349045	KS1	160309_MONK_0468_AC83LBACXX_L6_TAAGGCGA-TAGATCGC_1.sorted.bam	chrXIII	748067	YPRCTy1_4_3	A	<INS:ME>	PASS	END=748070;SVTYPE=INS;STRAND=-;FAMILY=YPRCTy1_4;RIGHT_JUNCTION_READS=2;LEFT_JUNCTION_READS=17;RIGHT_SUPPORT_READS=0;LEFT_SUPPORT_READS=9			YNCM0033C	tRNA_gene	RNT1	gene	YNCM0033C	104	Ty1
126799	KS5	SCGPM_160526_KS5_C8C34_TAAGGCGA-CTAAGCCT_1.sorted.bam	chrXIII	748145	YPRCTy1_2_6	C	<INS:ME>	PASS	END=748149;SVTYPE=INS;STRAND=+;FAMILY=YPRCTy1_2;RIGHT_JUNCTION_READS=8;LEFT_JUNCTION_READS=11;RIGHT_SUPPORT_READS=3;LEFT_SUPPORT_READS=1			YNCM0033C	tRNA_gene	RNT1	gene	YNCM0033C	182	Ty1
79743	KS4	160325_MONK_0470_AC8F3AACXX_L8_TAGGCATG-AAGGAGTA_1.sorted.bam	chrXIII	748574	YORWTy1_2_5	C	<INS:ME>	PASS	END=748577;SVTYPE=INS;STRAND=+;FAMILY=YORWTy1_2;RIGHT_JUNCTION_READS=29;LEFT_JUNCTION_READS=32;RIGHT_SUPPORT_READS=11;LEFT_SUPPORT_READS=6	RNT1	gene					YNCM0033C	611	Ty1
40919	KS1	160309_MONK_0468_AC83LBACXX_L6_AAGAGGCA-GTAAGGAG_1.sorted.bam	chrXIII	767923	YORWTy2_2_6	T	<INS:ME>	PASS	END=767927;SVTYPE=INS;STRAND=-;FAMILY=YORWTy2_2;RIGHT_JUNCTION_READS=39;LEFT_JUNCTION_READS=19;RIGHT_SUPPORT_READS=31;LEFT_SUPPORT_READS=17	RKR1	gene							Ty2
245459	KS4	160325_MONK_0470_AC8F3AACXX_L8_AAGAGGCA-CTAAGCCT_1.sorted.bam	chrXIII	808407	YJRWTy1_2_3	C	<INS:ME>	PASS	END=808411;SVTYPE=INS;STRAND=-;FAMILY=YJRWTy1_2;RIGHT_JUNCTION_READS=40;LEFT_JUNCTION_READS=56;RIGHT_SUPPORT_READS=24;LEFT_SUPPORT_READS=13			CDC65	tRNA_gene	YMRCtau3	long_terminal_repeat	YNCM0036C	90	Ty1
85800	KS2	160318_BRISCOE_0285_AC83KUACXX_L8_GGACTCCT-CTAAGCCT_1.sorted.bam	chrXIII	808417	YPRWTy1_3_5	T	<INS:ME>	PASS	END=808420;SVTYPE=INS;STRAND=+;FAMILY=YPRWTy1_3;RIGHT_JUNCTION_READS=16;LEFT_JUNCTION_READS=9;RIGHT_SUPPORT_READS=12;LEFT_SUPPORT_READS=4			CDC65	tRNA_gene	YMRCtau3	long_terminal_repeat	YNCM0036C	100	Ty1
176422	KS5	SCGPM_160526_KS5_C8C34_TAGGCATG-CTAAGCCT_1.sorted.bam	chrXIII	808883	YPRCTy1_4_6	C	<INS:ME>	PASS	END=808887;SVTYPE=INS;STRAND=+;FAMILY=YPRCTy1_4;RIGHT_JUNCTION_READS=32;LEFT_JUNCTION_READS=2;RIGHT_SUPPORT_READS=8;LEFT_SUPPORT_READS=3	YMRCtau3	long_terminal_repeat					YNCM0036C	566	Ty1
15106	KS5	SCGPM_160526_KS5_C8C34_GGACTCCT-TAGATCGC_1.sorted.bam	chrXIII	809286	YJRWTy1_2_6	G	<INS:ME>	PASS	END=809290;SVTYPE=INS;STRAND=-;FAMILY=YJRWTy1_2;RIGHT_JUNCTION_READS=31;LEFT_JUNCTION_READS=44;RIGHT_SUPPORT_READS=5;LEFT_SUPPORT_READS=3			YMRWdelta20	long_terminal_repeat	SCS7	gene	YNCM0036C	969	Ty1
160276	KS1	160309_MONK_0468_AC83LBACXX_L6_TCCTGAGC-GTAAGGAG_1.sorted.bam	chrXIII	837670	YLRWTy1_3_5	A	<INS:ME>	PASS	END=837674;SVTYPE=INS;STRAND=-;FAMILY=YLRWTy1_3;RIGHT_JUNCTION_READS=19;LEFT_JUNCTION_READS=11;RIGHT_SUPPORT_READS=5;LEFT_SUPPORT_READS=6	YMRWdelta21	long_terminal_repeat					YNCM0037W	258	Ty1
116356	KS1	160309_MONK_0468_AC83LBACXX_L6_GGACTCCT-TATCCTCT_1.sorted.bam	chrXIII	837677	YPRCTy1_2_7	C	<INS:ME>	PASS	END=837681;SVTYPE=INS;STRAND=+;FAMILY=YPRCTy1_2;RIGHT_JUNCTION_READS=24;LEFT_JUNCTION_READS=31;RIGHT_SUPPORT_READS=3;LEFT_SUPPORT_READS=6	YMRWdelta21	long_terminal_repeat					YNCM0037W	251	Ty1
100366	KS3	160325_MONK_0470_AC8F3AACXX_L7_GGACTCCT-CTCTCTAT_1.sorted.bam	chrXIII	837705	YLRWTy1_3_2	T	<INS:ME>	PASS	END=837708;SVTYPE=INS;STRAND=+;FAMILY=YLRWTy1_3;RIGHT_JUNCTION_READS=27;LEFT_JUNCTION_READS=15;RIGHT_SUPPORT_READS=2;LEFT_SUPPORT_READS=2	YMRWdelta21	long_terminal_repeat					YNCM0037W	223	Ty1
38218	KS3	160325_MONK_0470_AC8F3AACXX_L7_AGGCAGAA-AGAGTAGA_1.sorted.bam	chrXIII	837764	YORWTy1_2_6	A	<INS:ME>	PASS	END=837767;SVTYPE=INS;STRAND=+;FAMILY=YORWTy1_2;RIGHT_JUNCTION_READS=12;LEFT_JUNCTION_READS=17;RIGHT_SUPPORT_READS=4;LEFT_SUPPORT_READS=2			YMRWdelta21	long_terminal_repeat	SUP8	tRNA_gene	YNCM0037W	164	Ty1
95799	KS4	160325_MONK_0470_AC8F3AACXX_L8_GGACTCCT-GTAAGGAG_1.sorted.bam	chrXIII	837839	YPRCTy1_2_8	A	<INS:ME>	PASS	END=837843;SVTYPE=INS;STRAND=+;FAMILY=YPRCTy1_2;RIGHT_JUNCTION_READS=21;LEFT_JUNCTION_READS=37;RIGHT_SUPPORT_READS=5;LEFT_SUPPORT_READS=4			YMRWdelta21	long_terminal_repeat	SUP8	tRNA_gene	YNCM0037W	89	Ty1
101723	KS3	160325_MONK_0470_AC8F3AACXX_L7_TCCTGAGC-TAGATCGC_1.sorted.bam	chrXIII	867395	YORWTy1_2_7	T	<INS:ME>	PASS	END=867397;SVTYPE=INS;STRAND=+;FAMILY=YORWTy1_2;RIGHT_JUNCTION_READS=0;LEFT_JUNCTION_READS=42;RIGHT_SUPPORT_READS=14;LEFT_SUPPORT_READS=2			ADE4	gene	ATM1	gene			Ty1
22313	KS4	160325_MONK_0470_AC8F3AACXX_L8_TAAGGCGA-AAGGAGTA_1.sorted.bam	chrXIV	87717	YPRWTy1_3_5	C	<INS:ME>	PASS	END=87721;SVTYPE=INS;STRAND=-;FAMILY=YPRWTy1_3;RIGHT_JUNCTION_READS=24;LEFT_JUNCTION_READS=21;RIGHT_SUPPORT_READS=4;LEFT_SUPPORT_READS=1			RFC3	gene	PCL1	gene			Ty1
325727	KS1	160309_MONK_0468_AC83LBACXX_L6_TAAGGCGA-GTAAGGAG_1.sorted.bam	chrXIV	91536	YPRCTy1_2_9	A	<INS:ME>	PASS	END=91540;SVTYPE=INS;STRAND=+;FAMILY=YPRCTy1_2;RIGHT_JUNCTION_READS=11;LEFT_JUNCTION_READS=14;RIGHT_SUPPORT_READS=11;LEFT_SUPPORT_READS=0			CAF40	gene	SEC21	gene			Ty1
16261	KS3	160325_MONK_0470_AC8F3AACXX_L7_GGACTCCT-CTAAGCCT_1.sorted.bam	chrXIV	95508	YORWTy1_2_4	G	<INS:ME>	PASS	END=95511;SVTYPE=INS;STRAND=+;FAMILY=YORWTy1_2;RIGHT_JUNCTION_READS=26;LEFT_JUNCTION_READS=35;RIGHT_SUPPORT_READS=2;LEFT_SUPPORT_READS=6	CUS2	gene							Ty1
434794	KS5	SCGPM_160526_KS5_C8C34_TCCTGAGC-ACTGCATA_1.sorted.bam	chrXIV	96098	YJRWTy1_2_3	G	<INS:ME>	PASS	END=96101;SVTYPE=INS;STRAND=+;FAMILY=YJRWTy1_2;RIGHT_JUNCTION_READS=15;LEFT_JUNCTION_READS=11;RIGHT_SUPPORT_READS=2;LEFT_SUPPORT_READS=1			CUS2	gene	SUF6	tRNA_gene			Ty1
103010	KS3	160325_MONK_0470_AC8F3AACXX_L7_CTCTCTAC-CTAAGCCT_1.sorted.bam	chrXIV	96422	YPRCTy1_4_6	G	<INS:ME>	PASS	END=96426;SVTYPE=INS;STRAND=+;FAMILY=YPRCTy1_4;RIGHT_JUNCTION_READS=49;LEFT_JUNCTION_READS=22;RIGHT_SUPPORT_READS=0;LEFT_SUPPORT_READS=4			SUF6	tRNA_gene	YNLWtau1	long_terminal_repeat	YNCN0002C	110	Ty1
86534	KS2	160318_BRISCOE_0285_AC83KUACXX_L8_CGAGGCTG-AAGGAGTA_1.sorted.bam	chrXIV	96422	YPRCTy1_4_7	G	<INS:ME>	PASS	END=96426;SVTYPE=INS;STRAND=-;FAMILY=YPRCTy1_4;RIGHT_JUNCTION_READS=10;LEFT_JUNCTION_READS=16;RIGHT_SUPPORT_READS=0;LEFT_SUPPORT_READS=0			SUF6	tRNA_gene	YNLWtau1	long_terminal_repeat	YNCN0002C	110	Ty1
477629	KS5	SCGPM_160526_KS5_C8C34_TAGGCATG-TAGATCGC_1.sorted.bam	chrXIV	102528	YPRCTy1_4_5	T	<INS:ME>	PASS	END=102532;SVTYPE=INS;STRAND=+;FAMILY=YPRCTy1_4;RIGHT_JUNCTION_READS=47;LEFT_JUNCTION_READS=11;RIGHT_SUPPORT_READS=7;LEFT_SUPPORT_READS=0			YNLCdelta2	long_terminal_repeat	YNLCsigma1	long_terminal_repeat	YNCN0003W	188	Ty1
355	KS4	160325_MONK_0470_AC8F3AACXX_L8_CTCTCTAC-AGAGTAGA_1.sorted.bam	chrXIV	102573	YPRCTy1_4_4	T	<INS:ME>	PASS	END=102576;SVTYPE=INS;STRAND=+;FAMILY=YPRCTy1_4;RIGHT_JUNCTION_READS=9;LEFT_JUNCTION_READS=2;RIGHT_SUPPORT_READS=4;LEFT_SUPPORT_READS=0			YNLCdelta2	long_terminal_repeat	YNLCsigma1	long_terminal_repeat	YNCN0003W	143	Ty1
163388	KS5	SCGPM_160526_KS5_C8C34_TAGGCATG-AGAGTAGA_1.sorted.bam	chrXIV	104265	YPRCTy1_4_3	C	<INS:ME>	PASS	END=104269;SVTYPE=INS;STRAND=+;FAMILY=YPRCTy1_4;RIGHT_JUNCTION_READS=54;LEFT_JUNCTION_READS=28;RIGHT_SUPPORT_READS=13;LEFT_SUPPORT_READS=6			MRPL10	gene	YNCN0004W	tRNA_gene	YNCN0004W	540	Ty1
132211	KS4	160325_MONK_0470_AC8F3AACXX_L8_TAGGCATG-GTAAGGAG_1.sorted.bam	chrXIV	104273	YPRWTy1_3_8	G	<INS:ME>	PASS	END=104277;SVTYPE=INS;STRAND=-;FAMILY=YPRWTy1_3;RIGHT_JUNCTION_READS=26;LEFT_JUNCTION_READS=28;RIGHT_SUPPORT_READS=0;LEFT_SUPPORT_READS=8			MRPL10	gene	YNCN0004W	tRNA_gene	YNCN0004W	532	Ty1
238684	KS2	160318_BRISCOE_0285_AC83KUACXX_L8_GTAGAGGA-TAGATCGC_1.sorted.bam	chrXIV	104347	YORWTy1_2_6	G	<INS:ME>	PASS	END=104350;SVTYPE=INS;STRAND=+;FAMILY=YORWTy1_2;RIGHT_JUNCTION_READS=24;LEFT_JUNCTION_READS=24;RIGHT_SUPPORT_READS=12;LEFT_SUPPORT_READS=4			MRPL10	gene	YNCN0004W	tRNA_gene	YNCN0004W	458	Ty1
92901	KS3	160325_MONK_0470_AC8F3AACXX_L7_GTAGAGGA-AAGGAGTA_1.sorted.bam	chrXIV	104676	YPRCTy1_4_4	A	<INS:ME>	PASS	END=104680;SVTYPE=INS;STRAND=-;FAMILY=YPRCTy1_4;RIGHT_JUNCTION_READS=5;LEFT_JUNCTION_READS=21;RIGHT_SUPPORT_READS=3;LEFT_SUPPORT_READS=0			MRPL10	gene	YNCN0004W	tRNA_gene	YNCN0004W	129	Ty1
102727	KS2	160318_BRISCOE_0285_AC83KUACXX_L8_AAGAGGCA-TAGATCGC_1.sorted.bam	chrXIV	442835	YPRCTy1_4_5	A	<INS:ME>	PASS	END=442839;SVTYPE=INS;STRAND=-;FAMILY=YPRCTy1_4;RIGHT_JUNCTION_READS=12;LEFT_JUNCTION_READS=19;RIGHT_SUPPORT_READS=4;LEFT_SUPPORT_READS=4			PHO23	gene	YNCN0007W	tRNA_gene	YNCN0007W	171	Ty1
22517	KS4	160325_MONK_0470_AC8F3AACXX_L8_CTCTCTAC-CTCTCTAT_1.sorted.bam	chrXIV	525832	YPRCTy1_2_11	C	<INS:ME>	PASS	END=525836;SVTYPE=INS;STRAND=-;FAMILY=YPRCTy1_2;RIGHT_JUNCTION_READS=12;LEFT_JUNCTION_READS=11;RIGHT_SUPPORT_READS=0;LEFT_SUPPORT_READS=2			YNLWdelta4	long_terminal_repeat	VAC7	gene			Ty1
101723	KS3	160325_MONK_0470_AC8F3AACXX_L7_TCCTGAGC-TAGATCGC_1.sorted.bam	chrXIV	561213	YPRCTy1_2_8	T	<INS:ME>	PASS	END=561217;SVTYPE=INS;STRAND=+;FAMILY=YPRCTy1_2;RIGHT_JUNCTION_READS=42;LEFT_JUNCTION_READS=38;RIGHT_SUPPORT_READS=12;LEFT_SUPPORT_READS=3			YNCN0010C	tRNA_gene	YNLWtau2	long_terminal_repeat	YNCN0010C	448	Ty1
150255	KS5	SCGPM_160526_KS5_C8C34_AAGAGGCA-ACTGCATA_1.sorted.bam	chrXIV	561218	YJRWTy1_2_3	G	<INS:ME>	PASS	END=561222;SVTYPE=INS;STRAND=+;FAMILY=YJRWTy1_2;RIGHT_JUNCTION_READS=9;LEFT_JUNCTION_READS=6;RIGHT_SUPPORT_READS=2;LEFT_SUPPORT_READS=3			YNCN0010C	tRNA_gene	YNLWtau2	long_terminal_repeat	YNCN0010C	453	Ty1
68640	KS2	160318_BRISCOE_0285_AC83KUACXX_L8_TAGGCATG-GTAAGGAG_1.sorted.bam	chrXIV	561273	YPRWTy1_3_3	G	<INS:ME>	PASS	END=561275;SVTYPE=INS;STRAND=-;FAMILY=YPRWTy1_3;RIGHT_JUNCTION_READS=23;LEFT_JUNCTION_READS=0;RIGHT_SUPPORT_READS=2;LEFT_SUPPORT_READS=15			YNCN0010C	tRNA_gene	YNLWtau2	long_terminal_repeat	YNCN0010C	508	Ty1
68640	KS2	160318_BRISCOE_0285_AC83KUACXX_L8_TAGGCATG-GTAAGGAG_1.sorted.bam	chrXIV	561274	YPRCTy1_4_4	T	<INS:ME>	PASS	END=561277;SVTYPE=INS;STRAND=-;FAMILY=YPRCTy1_4;RIGHT_JUNCTION_READS=2;LEFT_JUNCTION_READS=34;RIGHT_SUPPORT_READS=2;LEFT_SUPPORT_READS=15			YNCN0010C	tRNA_gene	YNLWtau2	long_terminal_repeat	YNCN0010C	509	Ty1
240196	KS4	160325_MONK_0470_AC8F3AACXX_L8_GTAGAGGA-AAGGAGTA_1.sorted.bam	chrXIV	561414	YPRCTy1_4_9	A	<INS:ME>	PASS	END=561418;SVTYPE=INS;STRAND=+;FAMILY=YPRCTy1_4;RIGHT_JUNCTION_READS=49;LEFT_JUNCTION_READS=17;RIGHT_SUPPORT_READS=0;LEFT_SUPPORT_READS=4			YNCN0010C	tRNA_gene	YNLWtau2	long_terminal_repeat	YNCN0010C	649	Ty1
84945	KS4	160325_MONK_0470_AC8F3AACXX_L8_AGGCAGAA-GTAAGGAG_1.sorted.bam	chrXIV	597823	YPRCTy1_2_4	T	<INS:ME>	PASS	END=597827;SVTYPE=INS;STRAND=+;FAMILY=YPRCTy1_2;RIGHT_JUNCTION_READS=8;LEFT_JUNCTION_READS=8;RIGHT_SUPPORT_READS=4;LEFT_SUPPORT_READS=3			ARK1	gene	YNL019C	gene			Ty1
63106	KS2	160318_BRISCOE_0285_AC83KUACXX_L8_CGAGGCTG-ACTGCATA_1.sorted.bam	chrXIV	602189	YPRCTy1_4_4	C	<INS:ME>	PASS	END=602192;SVTYPE=INS;STRAND=-;FAMILY=YPRCTy1_4;RIGHT_JUNCTION_READS=8;LEFT_JUNCTION_READS=8;RIGHT_SUPPORT_READS=1;LEFT_SUPPORT_READS=1			YNL018C	gene	YNCN0015W	tRNA_gene	YNCN0015W	123	Ty1
48690	KS5	SCGPM_160526_KS5_C8C34_CTCTCTAC-CTAAGCCT_1.sorted.bam	chrXIV	632013	YPRCTy1_4_3	T	<INS:ME>	PASS	END=632017;SVTYPE=INS;STRAND=-;FAMILY=YPRCTy1_4;RIGHT_JUNCTION_READS=3;LEFT_JUNCTION_READS=25;RIGHT_SUPPORT_READS=8;LEFT_SUPPORT_READS=1	YNRCdelta7	long_terminal_repeat					YNCN0016C	96	Ty1
183114	KS4	160325_MONK_0470_AC8F3AACXX_L8_GTAGAGGA-AGAGTAGA_1.sorted.bam	chrXIV	632032	YPRWTy1_3_4	A	<INS:ME>	PASS	END=632034;SVTYPE=INS;STRAND=-;FAMILY=YPRWTy1_3;RIGHT_JUNCTION_READS=6;LEFT_JUNCTION_READS=0;RIGHT_SUPPORT_READS=26;LEFT_SUPPORT_READS=21	YNRCdelta7	long_terminal_repeat					YNCN0016C	115	Ty1
350203	KS3	160325_MONK_0470_AC8F3AACXX_L7_CAGAGAGG-TAGATCGC_1.sorted.bam	chrXIV	632043	YPRCTy1_2_6	G	<INS:ME>	PASS	END=632047;SVTYPE=INS;STRAND=+;FAMILY=YPRCTy1_2;RIGHT_JUNCTION_READS=10;LEFT_JUNCTION_READS=22;RIGHT_SUPPORT_READS=12;LEFT_SUPPORT_READS=5	YNRCdelta7	long_terminal_repeat					YNCN0016C	126	Ty1
48930	KS5	SCGPM_160526_KS5_C8C34_CGAGGCTG-TAGATCGC_1.sorted.bam	chrXIV	632043	YPRCTy1_2_7	G	<INS:ME>	PASS	END=632047;SVTYPE=INS;STRAND=-;FAMILY=YPRCTy1_2;RIGHT_JUNCTION_READS=16;LEFT_JUNCTION_READS=11;RIGHT_SUPPORT_READS=4;LEFT_SUPPORT_READS=1	YNRCdelta7	long_terminal_repeat					YNCN0016C	126	Ty1
234623	KS4	160325_MONK_0470_AC8F3AACXX_L8_TCCTGAGC-CTAAGCCT_1.sorted.bam	chrXIV	632043	YPRCTy1_4_5	G	<INS:ME>	PASS	END=632047;SVTYPE=INS;STRAND=-;FAMILY=YPRCTy1_4;RIGHT_JUNCTION_READS=10;LEFT_JUNCTION_READS=23;RIGHT_SUPPORT_READS=8;LEFT_SUPPORT_READS=7	YNRCdelta7	long_terminal_repeat					YNCN0016C	126	Ty1
182654	KS1	160309_MONK_0468_AC83LBACXX_L6_AGGCAGAA-GTAAGGAG_1.sorted.bam	chrXIV	632081	YPRCTy1_2_5	A	<INS:ME>	PASS	END=632085;SVTYPE=INS;STRAND=-;FAMILY=YPRCTy1_2;RIGHT_JUNCTION_READS=28;LEFT_JUNCTION_READS=9;RIGHT_SUPPORT_READS=4;LEFT_SUPPORT_READS=4	YNRCdelta7	long_terminal_repeat					YNCN0016C	164	Ty1
409894	KS5	SCGPM_160526_KS5_C8C34_TCCTGAGC-TATCCTCT_1.sorted.bam	chrXIV	632094	YORWTy1_2_2	G	<INS:ME>	PASS	END=632097;SVTYPE=INS;STRAND=-;FAMILY=YORWTy1_2;RIGHT_JUNCTION_READS=17;LEFT_JUNCTION_READS=6;RIGHT_SUPPORT_READS=16;LEFT_SUPPORT_READS=4	YNRCdelta7	long_terminal_repeat					YNCN0016C	177	Ty1
159144	KS3	160325_MONK_0470_AC8F3AACXX_L7_AAGAGGCA-CTCTCTAT_1.sorted.bam	chrXIV	632098	YPRCTy1_4_5	C	<INS:ME>	PASS	END=632102;SVTYPE=INS;STRAND=+;FAMILY=YPRCTy1_4;RIGHT_JUNCTION_READS=29;LEFT_JUNCTION_READS=6;RIGHT_SUPPORT_READS=5;LEFT_SUPPORT_READS=1	YNRCdelta7	long_terminal_repeat					YNCN0016C	181	Ty1
156773	KS4	160325_MONK_0470_AC8F3AACXX_L8_AAGAGGCA-TAGATCGC_1.sorted.bam	chrXIV	632178	YPRCTy1_4_3	T	<INS:ME>	PASS	END=632181;SVTYPE=INS;STRAND=-;FAMILY=YPRCTy1_4;RIGHT_JUNCTION_READS=23;LEFT_JUNCTION_READS=24;RIGHT_SUPPORT_READS=9;LEFT_SUPPORT_READS=0	YNRCtau3	long_terminal_repeat					YNCN0016C	261	Ty1
160276	KS1	160309_MONK_0468_AC83LBACXX_L6_TCCTGAGC-GTAAGGAG_1.sorted.bam	chrXIV	632200	YPRCTy1_4_6	A	<INS:ME>	PASS	END=632203;SVTYPE=INS;STRAND=-;FAMILY=YPRCTy1_4;RIGHT_JUNCTION_READS=7;LEFT_JUNCTION_READS=11;RIGHT_SUPPORT_READS=15;LEFT_SUPPORT_READS=1	YNRCtau3	long_terminal_repeat					YNCN0016C	283	Ty1
223049	KS5	SCGPM_160526_KS5_C8C34_CGAGGCTG-CTCTCTAT_1.sorted.bam	chrXIV	632224	YPRCTy1_2_3	A	<INS:ME>	PASS	END=632226;SVTYPE=INS;STRAND=+;FAMILY=YPRCTy1_2;RIGHT_JUNCTION_READS=0;LEFT_JUNCTION_READS=6;RIGHT_SUPPORT_READS=3;LEFT_SUPPORT_READS=1	YNRCtau3	long_terminal_repeat					YNCN0016C	307	Ty1
335926	KS5	SCGPM_160526_KS5_C8C34_CGTACTAG-ACTGCATA_1.sorted.bam	chrXIV	632229	YPRCTy1_4_5	T	<INS:ME>	PASS	END=632231;SVTYPE=INS;STRAND=-;FAMILY=YPRCTy1_4;RIGHT_JUNCTION_READS=0;LEFT_JUNCTION_READS=17;RIGHT_SUPPORT_READS=4;LEFT_SUPPORT_READS=0	YNRCtau3	long_terminal_repeat					YNCN0016C	312	Ty1
374489	KS2	160318_BRISCOE_0285_AC83KUACXX_L8_CGAGGCTG-CTCTCTAT_1.sorted.bam	chrXIV	632240	YPRCTy1_2_5	A	<INS:ME>	PASS	END=632244;SVTYPE=INS;STRAND=+;FAMILY=YPRCTy1_2;RIGHT_JUNCTION_READS=2;LEFT_JUNCTION_READS=6;RIGHT_SUPPORT_READS=5;LEFT_SUPPORT_READS=1	YNRCtau3	long_terminal_repeat					YNCN0016C	323	Ty1
36412	KS2	160318_BRISCOE_0285_AC83KUACXX_L8_AAGAGGCA-CTAAGCCT_1.sorted.bam	chrXIV	632287	YPRCTy1_4_5	C	<INS:ME>	PASS	END=632291;SVTYPE=INS;STRAND=-;FAMILY=YPRCTy1_4;RIGHT_JUNCTION_READS=5;LEFT_JUNCTION_READS=6;RIGHT_SUPPORT_READS=9;LEFT_SUPPORT_READS=1	YNRCtau3	long_terminal_repeat					YNCN0017W	312	Ty1
23848	KS5	SCGPM_160526_KS5_C8C34_GTAGAGGA-TATCCTCT_1.sorted.bam	chrXIV	632343	YLRWTy1_3_7	G	<INS:ME>	PASS	END=632347;SVTYPE=INS;STRAND=-;FAMILY=YLRWTy1_3;RIGHT_JUNCTION_READS=1;LEFT_JUNCTION_READS=7;RIGHT_SUPPORT_READS=2;LEFT_SUPPORT_READS=0	YNRCtau3	long_terminal_repeat					YNCN0017W	256	Ty1
280048	KS5	SCGPM_160526_KS5_C8C34_CTCTCTAC-ACTGCATA_1.sorted.bam	chrXIV	632421	YPRCTy1_4_4	A	<INS:ME>	PASS	END=632425;SVTYPE=INS;STRAND=+;FAMILY=YPRCTy1_4;RIGHT_JUNCTION_READS=13;LEFT_JUNCTION_READS=2;RIGHT_SUPPORT_READS=5;LEFT_SUPPORT_READS=1	YNRCtau3	long_terminal_repeat					YNCN0017W	178	Ty1
23590	KS2	160318_BRISCOE_0285_AC83KUACXX_L8_GGACTCCT-GTAAGGAG_1.sorted.bam	chrXIV	632422	YORWTy1_2_4	T	<INS:ME>	PASS	END=632425;SVTYPE=INS;STRAND=-;FAMILY=YORWTy1_2;RIGHT_JUNCTION_READS=11;LEFT_JUNCTION_READS=2;RIGHT_SUPPORT_READS=4;LEFT_SUPPORT_READS=2	YNRCtau3	long_terminal_repeat					YNCN0017W	177	Ty1
286047	KS2	160318_BRISCOE_0285_AC83KUACXX_L8_CAGAGAGG-GTAAGGAG_1.sorted.bam	chrXIV	726396	YPRCTy1_4_6	A	<INS:ME>	PASS	END=726400;SVTYPE=INS;STRAND=-;FAMILY=YPRCTy1_4;RIGHT_JUNCTION_READS=1;LEFT_JUNCTION_READS=9;RIGHT_SUPPORT_READS=12;LEFT_SUPPORT_READS=10	YNRWsigma4	long_terminal_repeat					YNCN0020C	179	Ty1
214444	KS2	160318_BRISCOE_0285_AC83KUACXX_L8_CAGAGAGG-TATCCTCT_1.sorted.bam	chrXIV	726460	YPRWTy1_3_7	G	<INS:ME>	PASS	END=726462;SVTYPE=INS;STRAND=-;FAMILY=YPRWTy1_3;RIGHT_JUNCTION_READS=10;LEFT_JUNCTION_READS=0;RIGHT_SUPPORT_READS=12;LEFT_SUPPORT_READS=15	YNRWsigma4	long_terminal_repeat					YNCN0020C	243	Ty1
277718	KS3	160325_MONK_0470_AC8F3AACXX_L7_CGTACTAG-CTCTCTAT_1.sorted.bam	chrXV	22756	YPRWTy1_3_4	A	<INS:ME>	PASS	END=22760;SVTYPE=INS;STRAND=+;FAMILY=YPRWTy1_3;RIGHT_JUNCTION_READS=11;LEFT_JUNCTION_READS=6;RIGHT_SUPPORT_READS=0;LEFT_SUPPORT_READS=0	IMA2	gene							Ty1
22517	KS4	160325_MONK_0470_AC8F3AACXX_L8_CTCTCTAC-CTCTCTAT_1.sorted.bam	chrXV	113350	YPRCTy1_4_12	T	<INS:ME>	PASS	END=113353;SVTYPE=INS;STRAND=-;FAMILY=YPRCTy1_4;RIGHT_JUNCTION_READS=3;LEFT_JUNCTION_READS=15;RIGHT_SUPPORT_READS=2;LEFT_SUPPORT_READS=4	YOLCdelta3	long_terminal_repeat					YNCO0002W	452	Ty1
47302	KS5	SCGPM_160526_KS5_C8C34_GGACTCCT-AAGGAGTA_1.sorted.bam	chrXV	113593	YPRCTy1_4_8	A	<INS:ME>	PASS	END=113597;SVTYPE=INS;STRAND=+;FAMILY=YPRCTy1_4;RIGHT_JUNCTION_READS=16;LEFT_JUNCTION_READS=9;RIGHT_SUPPORT_READS=3;LEFT_SUPPORT_READS=1	YOLCdelta3	long_terminal_repeat					YNCO0002W	209	Ty1
19576	KS5	SCGPM_160526_KS5_C8C34_AAGAGGCA-TATCCTCT_1.sorted.bam	chrXV	113621	YPRCTy1_4_4	C	<INS:ME>	PASS	END=113625;SVTYPE=INS;STRAND=-;FAMILY=YPRCTy1_4;RIGHT_JUNCTION_READS=22;LEFT_JUNCTION_READS=57;RIGHT_SUPPORT_READS=4;LEFT_SUPPORT_READS=6	YOLCdelta3	long_terminal_repeat					YNCO0002W	181	Ty1
4887	KS2	160318_BRISCOE_0285_AC83KUACXX_L8_CTCTCTAC-TAGATCGC_1.sorted.bam	chrXV	114029	YORWTy2_2_2	T	<INS:ME>	PASS	END=114032;SVTYPE=INS;STRAND=-;FAMILY=YORWTy2_2;RIGHT_JUNCTION_READS=14;LEFT_JUNCTION_READS=9;RIGHT_SUPPORT_READS=6;LEFT_SUPPORT_READS=6			YNCO0002W	tRNA_gene	WSC3	gene			Ty2
204310	KS3	160325_MONK_0470_AC8F3AACXX_L7_AAGAGGCA-AGAGTAGA_1.sorted.bam	chrXV	226844	YPRWTy1_3_4	C	<INS:ME>	PASS	END=226848;SVTYPE=INS;STRAND=-;FAMILY=YPRWTy1_3;RIGHT_JUNCTION_READS=80;LEFT_JUNCTION_READS=60;RIGHT_SUPPORT_READS=9;LEFT_SUPPORT_READS=10	YOLWsigma1	long_terminal_repeat					YNCO0004C	163	Ty1
70026	KS4	160325_MONK_0470_AC8F3AACXX_L8_CGTACTAG-TATCCTCT_1.sorted.bam	chrXV	227295	YPRWTy1_3_6	G	<INS:ME>	PASS	END=227297;SVTYPE=INS;STRAND=-;FAMILY=YPRWTy1_3;RIGHT_JUNCTION_READS=21;LEFT_JUNCTION_READS=0;RIGHT_SUPPORT_READS=6;LEFT_SUPPORT_READS=3			YOLWdelta6	long_terminal_repeat	YOLCdelta7	long_terminal_repeat	YNCO0004C	614	Ty1
283910	KS3	160325_MONK_0470_AC8F3AACXX_L7_CAGAGAGG-GTAAGGAG_1.sorted.bam	chrXV	227991	YLRWTy1_3_6	A	<INS:ME>	PASS	END=227995;SVTYPE=INS;STRAND=-;FAMILY=YLRWTy1_3;RIGHT_JUNCTION_READS=5;LEFT_JUNCTION_READS=5;RIGHT_SUPPORT_READS=0;LEFT_SUPPORT_READS=0	YOLCdelta7	long_terminal_repeat					YNCO0005W	340	Ty1
84941	KS5	SCGPM_160526_KS5_C8C34_AGGCAGAA-TAGATCGC_1.sorted.bam	chrXV	228142	YJRWTy1_2_7	C	<INS:ME>	PASS	END=228146;SVTYPE=INS;STRAND=-;FAMILY=YJRWTy1_2;RIGHT_JUNCTION_READS=2;LEFT_JUNCTION_READS=4;RIGHT_SUPPORT_READS=0;LEFT_SUPPORT_READS=0	YOLCdelta7	long_terminal_repeat					YNCO0005W	189	Ty1
24462	KS5	SCGPM_160526_KS5_C8C34_CGTACTAG-AAGGAGTA_1.sorted.bam	chrXV	233702	YPRCTy1_4_4	A	<INS:ME>	PASS	END=233706;SVTYPE=INS;STRAND=+;FAMILY=YPRCTy1_4;RIGHT_JUNCTION_READS=16;LEFT_JUNCTION_READS=7;RIGHT_SUPPORT_READS=2;LEFT_SUPPORT_READS=0			SPE2	gene	SNR81	snoRNA_gene			Ty1
363704	KS1	160309_MONK_0468_AC83LBACXX_L6_AGGCAGAA-AGAGTAGA_1.sorted.bam	chrXV	274526	YPRCTy1_4_4	C	<INS:ME>	PASS	END=274530;SVTYPE=INS;STRAND=+;FAMILY=YPRCTy1_4;RIGHT_JUNCTION_READS=65;LEFT_JUNCTION_READS=52;RIGHT_SUPPORT_READS=9;LEFT_SUPPORT_READS=12			MIM1	gene	YNCO0008W	tRNA_gene	YNCO0008W	147	Ty1
126799	KS5	SCGPM_160526_KS5_C8C34_TAAGGCGA-CTAAGCCT_1.sorted.bam	chrXV	274581	YPRCTy1_2_7	G	<INS:ME>	PASS	END=274585;SVTYPE=INS;STRAND=-;FAMILY=YPRCTy1_2;RIGHT_JUNCTION_READS=36;LEFT_JUNCTION_READS=28;RIGHT_SUPPORT_READS=1;LEFT_SUPPORT_READS=6			MIM1	gene	YNCO0008W	tRNA_gene	YNCO0008W	92	Ty1
157973	KS2	160318_BRISCOE_0285_AC83KUACXX_L8_TCCTGAGC-AGAGTAGA_1.sorted.bam	chrXV	286057	YPRCTy1_4_3	G	<INS:ME>	PASS	END=286061;SVTYPE=INS;STRAND=-;FAMILY=YPRCTy1_4;RIGHT_JUNCTION_READS=65;LEFT_JUNCTION_READS=85;RIGHT_SUPPORT_READS=9;LEFT_SUPPORT_READS=8			DIS3	gene	TAT2	gene			Ty1
373190	KS3	160325_MONK_0470_AC8F3AACXX_L7_CAGAGAGG-TATCCTCT_1.sorted.bam	chrXV	286057	YPRCTy1_4_5	G	<INS:ME>	PASS	END=286061;SVTYPE=INS;STRAND=+;FAMILY=YPRCTy1_4;RIGHT_JUNCTION_READS=132;LEFT_JUNCTION_READS=82;RIGHT_SUPPORT_READS=15;LEFT_SUPPORT_READS=13			DIS3	gene	TAT2	gene			Ty1
19576	KS5	SCGPM_160526_KS5_C8C34_AAGAGGCA-TATCCTCT_1.sorted.bam	chrXV	287958	YORWTy2_2_5	G	<INS:ME>	PASS	END=287961;SVTYPE=INS;STRAND=+;FAMILY=YORWTy2_2;RIGHT_JUNCTION_READS=23;LEFT_JUNCTION_READS=37;RIGHT_SUPPORT_READS=3;LEFT_SUPPORT_READS=7			TAT2	gene	SUP3	tRNA_gene	YNCO0010W	234	Ty2
40477	KS2	160318_BRISCOE_0285_AC83KUACXX_L8_CTCTCTAC-ACTGCATA_1.sorted.bam	chrXV	288039	YPRCTy1_4_6	C	<INS:ME>	PASS	END=288043;SVTYPE=INS;STRAND=-;FAMILY=YPRCTy1_4;RIGHT_JUNCTION_READS=11;LEFT_JUNCTION_READS=21;RIGHT_SUPPORT_READS=4;LEFT_SUPPORT_READS=3			TAT2	gene	SUP3	tRNA_gene	YNCO0010W	153	Ty1
78774	KS3	160325_MONK_0470_AC8F3AACXX_L7_TAGGCATG-CTAAGCCT_1.sorted.bam	chrXV	300742	YPRCTy1_2_6	T	<INS:ME>	PASS	END=300746;SVTYPE=INS;STRAND=+;FAMILY=YPRCTy1_2;RIGHT_JUNCTION_READS=33;LEFT_JUNCTION_READS=22;RIGHT_SUPPORT_READS=6;LEFT_SUPPORT_READS=5	YOLCdelta8	long_terminal_repeat					YNCO0011W	355	Ty1
38218	KS3	160325_MONK_0470_AC8F3AACXX_L7_AGGCAGAA-AGAGTAGA_1.sorted.bam	chrXV	300757	YORWTy1_2_7	A	<INS:ME>	PASS	END=300760;SVTYPE=INS;STRAND=-;FAMILY=YORWTy1_2;RIGHT_JUNCTION_READS=31;LEFT_JUNCTION_READS=7;RIGHT_SUPPORT_READS=0;LEFT_SUPPORT_READS=1	YOLCdelta8	long_terminal_repeat					YNCO0011W	340	Ty1
79743	KS4	160325_MONK_0470_AC8F3AACXX_L8_TAGGCATG-AAGGAGTA_1.sorted.bam	chrXV	307652	YPRCTy1_4_6	A	<INS:ME>	PASS	END=307655;SVTYPE=INS;STRAND=-;FAMILY=YPRCTy1_4;RIGHT_JUNCTION_READS=19;LEFT_JUNCTION_READS=36;RIGHT_SUPPORT_READS=8;LEFT_SUPPORT_READS=10			PLB3	gene	RCL1	gene			Ty1
407367	KS2	160318_BRISCOE_0285_AC83KUACXX_L8_TCCTGAGC-TATCCTCT_1.sorted.bam	chrXV	324827	YLRWTy1_3_5	G	<INS:ME>	PASS	END=324830;SVTYPE=INS;STRAND=+;FAMILY=YLRWTy1_3;RIGHT_JUNCTION_READS=48;LEFT_JUNCTION_READS=43;RIGHT_SUPPORT_READS=17;LEFT_SUPPORT_READS=8			IZH2	gene	PHO80	gene			Ty1
195065	KS2	160318_BRISCOE_0285_AC83KUACXX_L8_TCCTGAGC-ACTGCATA_1.sorted.bam	chrXV	340480	YPRWTy1_3_7	T	<INS:ME>	PASS	END=340484;SVTYPE=INS;STRAND=-;FAMILY=YPRWTy1_3;RIGHT_JUNCTION_READS=24;LEFT_JUNCTION_READS=18;RIGHT_SUPPORT_READS=2;LEFT_SUPPORT_READS=6			YNCO0012C	tRNA_gene	YORCdelta9	long_terminal_repeat	YNCO0012C	109	Ty1
336285	KS2	160318_BRISCOE_0285_AC83KUACXX_L8_AGGCAGAA-GTAAGGAG_1.sorted.bam	chrXV	340542	YPRCTy1_2_5	T	<INS:ME>	PASS	END=340546;SVTYPE=INS;STRAND=+;FAMILY=YPRCTy1_2;RIGHT_JUNCTION_READS=56;LEFT_JUNCTION_READS=56;RIGHT_SUPPORT_READS=5;LEFT_SUPPORT_READS=5			YNCO0012C	tRNA_gene	YORCdelta9	long_terminal_repeat	YNCO0012C	171	Ty1
252555	KS1	160309_MONK_0468_AC83LBACXX_L6_GGACTCCT-CTCTCTAT_1.sorted.bam	chrXV	340550	YPRCTy1_2_7	A	<INS:ME>	PASS	END=340554;SVTYPE=INS;STRAND=+;FAMILY=YPRCTy1_2;RIGHT_JUNCTION_READS=13;LEFT_JUNCTION_READS=10;RIGHT_SUPPORT_READS=1;LEFT_SUPPORT_READS=2			YNCO0012C	tRNA_gene	YORCdelta9	long_terminal_repeat	YNCO0012C	179	Ty1
91777	KS2	160318_BRISCOE_0285_AC83KUACXX_L8_GGACTCCT-TATCCTCT_1.sorted.bam	chrXV	340556	YFLWTy2_1_3	A	<INS:ME>	PASS	END=340558;SVTYPE=INS;STRAND=+;FAMILY=YFLWTy2_1;RIGHT_JUNCTION_READS=17;LEFT_JUNCTION_READS=0;RIGHT_SUPPORT_READS=4;LEFT_SUPPORT_READS=6			YNCO0012C	tRNA_gene	YORCdelta9	long_terminal_repeat	YNCO0012C	185	Ty2
205066	KS1	160309_MONK_0468_AC83LBACXX_L6_CGTACTAG-GTAAGGAG_1.sorted.bam	chrXV	354200	YPRCTy1_2_5	A	<INS:ME>	PASS	END=354204;SVTYPE=INS;STRAND=-;FAMILY=YPRCTy1_2;RIGHT_JUNCTION_READS=16;LEFT_JUNCTION_READS=15;RIGHT_SUPPORT_READS=10;LEFT_SUPPORT_READS=2	YORWsigma2	long_terminal_repeat					YNCO0013C	87	Ty1
19576	KS5	SCGPM_160526_KS5_C8C34_AAGAGGCA-TATCCTCT_1.sorted.bam	chrXV	354205	YJRWTy1_2_6	A	<INS:ME>	PASS	END=354209;SVTYPE=INS;STRAND=-;FAMILY=YJRWTy1_2;RIGHT_JUNCTION_READS=27;LEFT_JUNCTION_READS=39;RIGHT_SUPPORT_READS=6;LEFT_SUPPORT_READS=4	YORWsigma2	long_terminal_repeat					YNCO0013C	92	Ty1
270697	KS5	SCGPM_160526_KS5_C8C34_AAGAGGCA-AAGGAGTA_1.sorted.bam	chrXV	354205	YPRCTy1_4_5	A	<INS:ME>	PASS	END=354209;SVTYPE=INS;STRAND=-;FAMILY=YPRCTy1_4;RIGHT_JUNCTION_READS=23;LEFT_JUNCTION_READS=26;RIGHT_SUPPORT_READS=1;LEFT_SUPPORT_READS=3	YORWsigma2	long_terminal_repeat					YNCO0013C	92	Ty1
112018	KS3	160325_MONK_0470_AC8F3AACXX_L7_TAGGCATG-TATCCTCT_1.sorted.bam	chrXV	354282	YPRCTy1_4_5	C	<INS:ME>	PASS	END=354286;SVTYPE=INS;STRAND=+;FAMILY=YPRCTy1_4;RIGHT_JUNCTION_READS=74;LEFT_JUNCTION_READS=54;RIGHT_SUPPORT_READS=1;LEFT_SUPPORT_READS=11	YORWsigma2	long_terminal_repeat					YNCO0013C	169	Ty1
38140	KS1	160309_MONK_0468_AC83LBACXX_L6_TCCTGAGC-AGAGTAGA_1.sorted.bam	chrXV	354785	YPRCTy1_2_3	G	<INS:ME>	PASS	END=354789;SVTYPE=INS;STRAND=+;FAMILY=YPRCTy1_2;RIGHT_JUNCTION_READS=93;LEFT_JUNCTION_READS=96;RIGHT_SUPPORT_READS=21;LEFT_SUPPORT_READS=24	YORWdelta10	long_terminal_repeat					YNCO0013C	672	Ty1
337009	KS3	160325_MONK_0470_AC8F3AACXX_L7_GTAGAGGA-TATCCTCT_1.sorted.bam	chrXV	438458	YJRWTy1_2_5	A	<INS:ME>	PASS	END=438462;SVTYPE=INS;STRAND=+;FAMILY=YJRWTy1_2;RIGHT_JUNCTION_READS=61;LEFT_JUNCTION_READS=74;RIGHT_SUPPORT_READS=19;LEFT_SUPPORT_READS=15	YORCdelta11	long_terminal_repeat					YNCO0016W	185	Ty1
63106	KS2	160318_BRISCOE_0285_AC83KUACXX_L8_CGAGGCTG-ACTGCATA_1.sorted.bam	chrXV	438551	YJRWTy1_2_5	G	<INS:ME>	PASS	END=438555;SVTYPE=INS;STRAND=-;FAMILY=YJRWTy1_2;RIGHT_JUNCTION_READS=8;LEFT_JUNCTION_READS=15;RIGHT_SUPPORT_READS=2;LEFT_SUPPORT_READS=4			YORCdelta11	long_terminal_repeat	YNCO0016W	tRNA_gene	YNCO0016W	92	Ty1
278724	KS2	160318_BRISCOE_0285_AC83KUACXX_L8_TAAGGCGA-GTAAGGAG_1.sorted.bam	chrXV	464098	YPRCTy1_4_4	T	<INS:ME>	PASS	END=464101;SVTYPE=INS;STRAND=-;FAMILY=YPRCTy1_4;RIGHT_JUNCTION_READS=12;LEFT_JUNCTION_READS=36;RIGHT_SUPPORT_READS=3;LEFT_SUPPORT_READS=21			YOR072W	gene	SUF11	tRNA_gene	YNCO0017W	352	Ty1
88242	KS1	160309_MONK_0468_AC83LBACXX_L6_TAGGCATG-CTAAGCCT_1.sorted.bam	chrXV	487266	YJRWTy1_2_4	A	<INS:ME>	PASS	END=487269;SVTYPE=INS;STRAND=+;FAMILY=YJRWTy1_2;RIGHT_JUNCTION_READS=132;LEFT_JUNCTION_READS=63;RIGHT_SUPPORT_READS=30;LEFT_SUPPORT_READS=26			TCB1	gene	YNCO0018W	tRNA_gene	YNCO0018W	173	Ty1
40919	KS1	160309_MONK_0468_AC83LBACXX_L6_AAGAGGCA-GTAAGGAG_1.sorted.bam	chrXV	487359	YPRCTy1_2_7	T	<INS:ME>	PASS	END=487363;SVTYPE=INS;STRAND=-;FAMILY=YPRCTy1_2;RIGHT_JUNCTION_READS=25;LEFT_JUNCTION_READS=21;RIGHT_SUPPORT_READS=13;LEFT_SUPPORT_READS=17			TCB1	gene	YNCO0018W	tRNA_gene	YNCO0018W	80	Ty1
238684	KS2	160318_BRISCOE_0285_AC83KUACXX_L8_GTAGAGGA-TAGATCGC_1.sorted.bam	chrXV	544650	YPRCTy1_2_7	G	<INS:ME>	PASS	END=544652;SVTYPE=INS;STRAND=-;FAMILY=YPRCTy1_2;RIGHT_JUNCTION_READS=14;LEFT_JUNCTION_READS=0;RIGHT_SUPPORT_READS=5;LEFT_SUPPORT_READS=25			RPO31	gene	RPT5	gene			Ty1
114083	KS1	160309_MONK_0468_AC83LBACXX_L6_CTCTCTAC-AAGGAGTA_1.sorted.bam	chrXV	571150	YORWTy2_2_8	T	<INS:ME>	PASS	END=571153;SVTYPE=INS;STRAND=-;FAMILY=YORWTy2_2;RIGHT_JUNCTION_READS=34;LEFT_JUNCTION_READS=36;RIGHT_SUPPORT_READS=25;LEFT_SUPPORT_READS=22			ORT1	gene	YNCO0019W	tRNA_gene	YNCO0019W	808	Ty2
86020	KS3	160325_MONK_0470_AC8F3AACXX_L7_AGGCAGAA-CTCTCTAT_1.sorted.bam	chrXV	571491	YPRCTy1_4_3	G	<INS:ME>	PASS	END=571495;SVTYPE=INS;STRAND=-;FAMILY=YPRCTy1_4;RIGHT_JUNCTION_READS=51;LEFT_JUNCTION_READS=58;RIGHT_SUPPORT_READS=11;LEFT_SUPPORT_READS=22			ORT1	gene	YNCO0019W	tRNA_gene	YNCO0019W	467	Ty1
217836	KS3	160325_MONK_0470_AC8F3AACXX_L7_GTAGAGGA-CTCTCTAT_1.sorted.bam	chrXV	594709	YPRCTy1_4_6	T	<INS:ME>	PASS	END=594713;SVTYPE=INS;STRAND=-;FAMILY=YPRCTy1_4;RIGHT_JUNCTION_READS=15;LEFT_JUNCTION_READS=18;RIGHT_SUPPORT_READS=0;LEFT_SUPPORT_READS=6	YORWdelta12	long_terminal_repeat					YNCO0020C	284	Ty1
15106	KS5	SCGPM_160526_KS5_C8C34_GGACTCCT-TAGATCGC_1.sorted.bam	chrXV	663990	YJRWTy1_2_7	G	<INS:ME>	PASS	END=663994;SVTYPE=INS;STRAND=+;FAMILY=YJRWTy1_2;RIGHT_JUNCTION_READS=31;LEFT_JUNCTION_READS=17;RIGHT_SUPPORT_READS=7;LEFT_SUPPORT_READS=0			YNCO0021C	tRNA_gene	YORCdelta15	long_terminal_repeat	YNCO0021C	105	Ty1
283129	KS5	SCGPM_160526_KS5_C8C34_AAGAGGCA-TAGATCGC_1.sorted.bam	chrXV	664219	YPRCTy1_4_6	T	<INS:ME>	PASS	END=664222;SVTYPE=INS;STRAND=+;FAMILY=YPRCTy1_4;RIGHT_JUNCTION_READS=30;LEFT_JUNCTION_READS=15;RIGHT_SUPPORT_READS=5;LEFT_SUPPORT_READS=1	YORCdelta15	long_terminal_repeat					YNCO0021C	334	Ty1
140684	KS2	160318_BRISCOE_0285_AC83KUACXX_L8_CTCTCTAC-CTAAGCCT_1.sorted.bam	chrXV	664228	YPRCTy1_4_5	A	<INS:ME>	PASS	END=664231;SVTYPE=INS;STRAND=+;FAMILY=YPRCTy1_4;RIGHT_JUNCTION_READS=84;LEFT_JUNCTION_READS=21;RIGHT_SUPPORT_READS=13;LEFT_SUPPORT_READS=5	YORCdelta15	long_terminal_repeat					YNCO0021C	343	Ty1
435246	KS5	SCGPM_160526_KS5_C8C34_GTAGAGGA-ACTGCATA_1.sorted.bam	chrXV	664311	YPRCTy1_2_4	A	<INS:ME>	PASS	END=664313;SVTYPE=INS;STRAND=-;FAMILY=YPRCTy1_2;RIGHT_JUNCTION_READS=7;LEFT_JUNCTION_READS=0;RIGHT_SUPPORT_READS=3;LEFT_SUPPORT_READS=2	YORCdelta15	long_terminal_repeat					YNCO0021C	426	Ty1
350203	KS3	160325_MONK_0470_AC8F3AACXX_L7_CAGAGAGG-TAGATCGC_1.sorted.bam	chrXV	709719	YPRCTy1_4_7	T	<INS:ME>	PASS	END=709723;SVTYPE=INS;STRAND=-;FAMILY=YPRCTy1_4;RIGHT_JUNCTION_READS=1;LEFT_JUNCTION_READS=13;RIGHT_SUPPORT_READS=0;LEFT_SUPPORT_READS=0	YOR192C-B	transposable_element_gene					YNCO0023W	482	Ty1
74937	KS3	160325_MONK_0470_AC8F3AACXX_L7_CGAGGCTG-TAGATCGC_1.sorted.bam	chrXV	710071	YPRCTy1_4_2	T	<INS:ME>	PASS	END=710075;SVTYPE=INS;STRAND=-;FAMILY=YPRCTy1_4;RIGHT_JUNCTION_READS=11;LEFT_JUNCTION_READS=19;RIGHT_SUPPORT_READS=0;LEFT_SUPPORT_READS=0	YORWtau3	long_terminal_repeat					YNCO0023W	130	Ty1
13858	KS1	160309_MONK_0468_AC83LBACXX_L6_TAGGCATG-ACTGCATA_1.sorted.bam	chrXV	854344	YPRCTy1_4_10	G	<INS:ME>	PASS	END=854348;SVTYPE=INS;STRAND=-;FAMILY=YPRCTy1_4;RIGHT_JUNCTION_READS=8;LEFT_JUNCTION_READS=9;RIGHT_SUPPORT_READS=11;LEFT_SUPPORT_READS=7	YORWsigma3	long_terminal_repeat					YNCO0029C	85	Ty1
477629	KS5	SCGPM_160526_KS5_C8C34_TAGGCATG-TAGATCGC_1.sorted.bam	chrXV	976239	YPRCTy1_2_6	C	<INS:ME>	PASS	END=976243;SVTYPE=INS;STRAND=-;FAMILY=YPRCTy1_2;RIGHT_JUNCTION_READS=42;LEFT_JUNCTION_READS=4;RIGHT_SUPPORT_READS=0;LEFT_SUPPORT_READS=0	YORWdelta24	long_terminal_repeat					YNCO0030W	182	Ty1
319642	KS4	160325_MONK_0470_AC8F3AACXX_L8_CGAGGCTG-AAGGAGTA_1.sorted.bam	chrXV	976318	YPRCTy1_2_5	T	<INS:ME>	PASS	END=976322;SVTYPE=INS;STRAND=-;FAMILY=YPRCTy1_2;RIGHT_JUNCTION_READS=10;LEFT_JUNCTION_READS=21;RIGHT_SUPPORT_READS=1;LEFT_SUPPORT_READS=0			YORWdelta24	long_terminal_repeat	EMT2	tRNA_gene	YNCO0030W	103	Ty1
284755	KS3	160325_MONK_0470_AC8F3AACXX_L7_TCCTGAGC-AAGGAGTA_1.sorted.bam	chrXV	980382	YPRCTy1_4_6	C	<INS:ME>	PASS	END=980384;SVTYPE=INS;STRAND=+;FAMILY=YPRCTy1_4;RIGHT_JUNCTION_READS=0;LEFT_JUNCTION_READS=2;RIGHT_SUPPORT_READS=2;LEFT_SUPPORT_READS=1	YORCdelta25	long_terminal_repeat					YNCO0031W	301	Ty1
63093	KS5	SCGPM_160526_KS5_C8C34_CGAGGCTG-ACTGCATA_1.sorted.bam	chrXV	987423	YPRCTy1_4_2	G	<INS:ME>	PASS	END=987427;SVTYPE=INS;STRAND=-;FAMILY=YPRCTy1_4;RIGHT_JUNCTION_READS=10;LEFT_JUNCTION_READS=16;RIGHT_SUPPORT_READS=0;LEFT_SUPPORT_READS=5	PUT4	gene							Ty1
286501	KS3	160325_MONK_0470_AC8F3AACXX_L7_TCCTGAGC-TATCCTCT_1.sorted.bam	chrXV	1033721	YPRCTy1_4_8	T	<INS:ME>	PASS	END=1033725;SVTYPE=INS;STRAND=+;FAMILY=YPRCTy1_4;RIGHT_JUNCTION_READS=167;LEFT_JUNCTION_READS=130;RIGHT_SUPPORT_READS=32;LEFT_SUPPORT_READS=36	GPB1	gene							Ty1
58337	KS1	160309_MONK_0468_AC83LBACXX_L6_AAGAGGCA-TAGATCGC_1.sorted.bam	chrXV	1071586	YORWTy1_2_3	G	<INS:ME>	PASS	END=1071589;SVTYPE=INS;STRAND=+;FAMILY=YORWTy1_2;RIGHT_JUNCTION_READS=11;LEFT_JUNCTION_READS=25;RIGHT_SUPPORT_READS=2;LEFT_SUPPORT_READS=4			YOR387C	gene	FDH1	gene			Ty1
100550	KS2	160318_BRISCOE_0285_AC83KUACXX_L8_CAGAGAGG-CTCTCTAT_1.sorted.bam	chrXV	1072733	YORWTy2_2_4	T	<INS:ME>	PASS	END=1072737;SVTYPE=INS;STRAND=+;FAMILY=YORWTy2_2;RIGHT_JUNCTION_READS=6;LEFT_JUNCTION_READS=10;RIGHT_SUPPORT_READS=0;LEFT_SUPPORT_READS=1	FDH1	gene							Ty2
70026	KS4	160325_MONK_0470_AC8F3AACXX_L8_CGTACTAG-TATCCTCT_1.sorted.bam	chrXV	1074389	YPRCTy1_2_7	G	<INS:ME>	PASS	END=1074393;SVTYPE=INS;STRAND=-;FAMILY=YPRCTy1_2;RIGHT_JUNCTION_READS=29;LEFT_JUNCTION_READS=16;RIGHT_SUPPORT_READS=2;LEFT_SUPPORT_READS=7	YOR389W	gene							Ty1
235458	KS5	SCGPM_160526_KS5_C8C34_CTCTCTAC-TAGATCGC_1.sorted.bam	chrXVI	56405	YPRCTy1_2_5	C	<INS:ME>	PASS	END=56409;SVTYPE=INS;STRAND=-;FAMILY=YPRCTy1_2;RIGHT_JUNCTION_READS=54;LEFT_JUNCTION_READS=53;RIGHT_SUPPORT_READS=0;LEFT_SUPPORT_READS=2			YPLWsigma1	long_terminal_repeat	YPLWdelta2	long_terminal_repeat	YNCP0001C	131	Ty1
182838	KS2	160318_BRISCOE_0285_AC83KUACXX_L8_GGACTCCT-AAGGAGTA_1.sorted.bam	chrXVI	98661	YPRCTy1_4_8	A	<INS:ME>	PASS	END=98665;SVTYPE=INS;STRAND=+;FAMILY=YPRCTy1_4;RIGHT_JUNCTION_READS=36;LEFT_JUNCTION_READS=16;RIGHT_SUPPORT_READS=2;LEFT_SUPPORT_READS=8			HSP82	gene	YAR1	gene			Ty1
225644	KS5	SCGPM_160526_KS5_C8C34_TAAGGCGA-AAGGAGTA_1.sorted.bam	chrXVI	210351	YPRCTy1_2_6	A	<INS:ME>	PASS	END=210355;SVTYPE=INS;STRAND=-;FAMILY=YPRCTy1_2;RIGHT_JUNCTION_READS=17;LEFT_JUNCTION_READS=14;RIGHT_SUPPORT_READS=6;LEFT_SUPPORT_READS=2			YNCP0004C	tRNA_gene	YPLWdelta7	long_terminal_repeat	YNCP0004C	88	Ty1
47302	KS5	SCGPM_160526_KS5_C8C34_GGACTCCT-AAGGAGTA_1.sorted.bam	chrXVI	210388	YORWTy2_2_9	C	<INS:ME>	PASS	END=210392;SVTYPE=INS;STRAND=-;FAMILY=YORWTy2_2;RIGHT_JUNCTION_READS=15;LEFT_JUNCTION_READS=12;RIGHT_SUPPORT_READS=2;LEFT_SUPPORT_READS=0			YNCP0004C	tRNA_gene	YPLWdelta7	long_terminal_repeat	YNCP0004C	125	Ty2
238684	KS2	160318_BRISCOE_0285_AC83KUACXX_L8_GTAGAGGA-TAGATCGC_1.sorted.bam	chrXVI	210444	YLRWTy1_3_9	A	<INS:ME>	PASS	END=210447;SVTYPE=INS;STRAND=+;FAMILY=YLRWTy1_3;RIGHT_JUNCTION_READS=22;LEFT_JUNCTION_READS=14;RIGHT_SUPPORT_READS=13;LEFT_SUPPORT_READS=7			YNCP0004C	tRNA_gene	YPLWdelta7	long_terminal_repeat	YNCP0004C	181	Ty1
167754	KS4	160325_MONK_0470_AC8F3AACXX_L8_AAGAGGCA-AGAGTAGA_1.sorted.bam	chrXVI	211087	YPRCTy1_2_6	G	<INS:ME>	PASS	END=211091;SVTYPE=INS;STRAND=-;FAMILY=YPRCTy1_2;RIGHT_JUNCTION_READS=90;LEFT_JUNCTION_READS=93;RIGHT_SUPPORT_READS=29;LEFT_SUPPORT_READS=32			YPLWdelta7	long_terminal_repeat	YPLWdelta8	long_terminal_repeat	YNCP0004C	824	Ty1
212555	KS5	SCGPM_160526_KS5_C8C34_TAGGCATG-ACTGCATA_1.sorted.bam	chrXVI	256655	YPRCTy1_2_4	C	<INS:ME>	PASS	END=256659;SVTYPE=INS;STRAND=+;FAMILY=YPRCTy1_2;RIGHT_JUNCTION_READS=12;LEFT_JUNCTION_READS=11;RIGHT_SUPPORT_READS=2;LEFT_SUPPORT_READS=1	PRM4	gene							Ty1
287421	KS2	160318_BRISCOE_0285_AC83KUACXX_L8_CGAGGCTG-GTAAGGAG_1.sorted.bam	chrXVI	273218	YPRCTy1_4_5	C	<INS:ME>	PASS	END=273222;SVTYPE=INS;STRAND=-;FAMILY=YPRCTy1_4;RIGHT_JUNCTION_READS=16;LEFT_JUNCTION_READS=18;RIGHT_SUPPORT_READS=1;LEFT_SUPPORT_READS=5			PPT2	gene	PXA1	gene			Ty1
9689	KS4	160325_MONK_0470_AC8F3AACXX_L8_CAGAGAGG-ACTGCATA_1.sorted.bam	chrXVI	364028	YORWTy1_2_5	C	<INS:ME>	PASS	END=364031;SVTYPE=INS;STRAND=+;FAMILY=YORWTy1_2;RIGHT_JUNCTION_READS=9;LEFT_JUNCTION_READS=12;RIGHT_SUPPORT_READS=4;LEFT_SUPPORT_READS=5	INA17	gene							Ty1
229882	KS4	160325_MONK_0470_AC8F3AACXX_L8_AGGCAGAA-CTCTCTAT_1.sorted.bam	chrXVI	382878	YJRWTy1_2_6	G	<INS:ME>	PASS	END=382882;SVTYPE=INS;STRAND=-;FAMILY=YJRWTy1_2;RIGHT_JUNCTION_READS=7;LEFT_JUNCTION_READS=11;RIGHT_SUPPORT_READS=0;LEFT_SUPPORT_READS=2	YPL088W	gene							Ty1
229882	KS4	160325_MONK_0470_AC8F3AACXX_L8_AGGCAGAA-CTCTCTAT_1.sorted.bam	chrXVI	382878	YJRWTy1_2_6	G	<INS:ME>	PASS	END=382882;SVTYPE=INS;STRAND=-;FAMILY=YJRWTy1_2;RIGHT_JUNCTION_READS=7;LEFT_JUNCTION_READS=11;RIGHT_SUPPORT_READS=0;LEFT_SUPPORT_READS=2	YPL088W	gene							Ty1
24595	KS1	160309_MONK_0468_AC83LBACXX_L6_CGTACTAG-CTAAGCCT_1.sorted.bam	chrXVI	436054	YPRCTy1_2_5	T	<INS:ME>	PASS	END=436058;SVTYPE=INS;STRAND=+;FAMILY=YPRCTy1_2;RIGHT_JUNCTION_READS=81;LEFT_JUNCTION_READS=67;RIGHT_SUPPORT_READS=7;LEFT_SUPPORT_READS=25			YNCP0007C	tRNA_gene	YPLWdelta9	long_terminal_repeat	YNCP0007C	90	Ty1
35055	KS2	160318_BRISCOE_0285_AC83KUACXX_L8_CGAGGCTG-AGAGTAGA_1.sorted.bam	chrXVI	436421	YPRCTy1_4_6	G	<INS:ME>	PASS	END=436425;SVTYPE=INS;STRAND=+;FAMILY=YPRCTy1_4;RIGHT_JUNCTION_READS=16;LEFT_JUNCTION_READS=8;RIGHT_SUPPORT_READS=3;LEFT_SUPPORT_READS=0	YPLCdelta10	long_terminal_repeat					YNCP0007C	457	Ty1
283129	KS5	SCGPM_160526_KS5_C8C34_AAGAGGCA-TAGATCGC_1.sorted.bam	chrXVI	436421	YPRCTy1_4_7	G	<INS:ME>	PASS	END=436425;SVTYPE=INS;STRAND=+;FAMILY=YPRCTy1_4;RIGHT_JUNCTION_READS=12;LEFT_JUNCTION_READS=8;RIGHT_SUPPORT_READS=0;LEFT_SUPPORT_READS=0	YPLCdelta10	long_terminal_repeat					YNCP0007C	457	Ty1
68588	KS3	160325_MONK_0470_AC8F3AACXX_L7_AAGAGGCA-CTAAGCCT_1.sorted.bam	chrXVI	436422	YORWTy2_2_7	T	<INS:ME>	PASS	END=436425;SVTYPE=INS;STRAND=-;FAMILY=YORWTy2_2;RIGHT_JUNCTION_READS=35;LEFT_JUNCTION_READS=31;RIGHT_SUPPORT_READS=13;LEFT_SUPPORT_READS=3	YPLCdelta10	long_terminal_repeat					YNCP0007C	458	Ty2
20040	KS4	160325_MONK_0470_AC8F3AACXX_L8_TAAGGCGA-AGAGTAGA_1.sorted.bam	chrXVI	436862	YPLCTy4_1_3	G	<INS:ME>	PASS	END=436866;SVTYPE=INS;STRAND=-;FAMILY=YPLCTy4_1;RIGHT_JUNCTION_READS=2;LEFT_JUNCTION_READS=3;RIGHT_SUPPORT_READS=0;LEFT_SUPPORT_READS=3			YPLWdelta11	long_terminal_repeat	YPLCtau1	long_terminal_repeat	YNCP0007C	898	Ty4
35535	KS1	160309_MONK_0468_AC83LBACXX_L6_TAGGCATG-TAGATCGC_1.sorted.bam	chrXVI	493233	YPRCTy1_4_6	G	<INS:ME>	PASS	END=493236;SVTYPE=INS;STRAND=+;FAMILY=YPRCTy1_4;RIGHT_JUNCTION_READS=39;LEFT_JUNCTION_READS=33;RIGHT_SUPPORT_READS=20;LEFT_SUPPORT_READS=19			PHO85	gene	TRM44	gene			Ty1
34070	KS4	160325_MONK_0470_AC8F3AACXX_L8_AAGAGGCA-TATCCTCT_1.sorted.bam	chrXVI	571667	YPRCTy1_2_4	G	<INS:ME>	PASS	END=571671;SVTYPE=INS;STRAND=-;FAMILY=YPRCTy1_2;RIGHT_JUNCTION_READS=75;LEFT_JUNCTION_READS=42;RIGHT_SUPPORT_READS=14;LEFT_SUPPORT_READS=21			REC8	gene	YPRCdelta13	long_terminal_repeat	YNCP0009W	602	Ty1
54178	KS5	SCGPM_160526_KS5_C8C34_AAGAGGCA-AGAGTAGA_1.sorted.bam	chrXVI	571992	YORWTy1_2_3	C	<INS:ME>	PASS	END=571995;SVTYPE=INS;STRAND=+;FAMILY=YORWTy1_2;RIGHT_JUNCTION_READS=31;LEFT_JUNCTION_READS=30;RIGHT_SUPPORT_READS=11;LEFT_SUPPORT_READS=1	YPRCdelta13	long_terminal_repeat					YNCP0009W	277	Ty1
16261	KS3	160325_MONK_0470_AC8F3AACXX_L7_GGACTCCT-CTAAGCCT_1.sorted.bam	chrXVI	571992	YORWTy1_2_5	C	<INS:ME>	PASS	END=571995;SVTYPE=INS;STRAND=+;FAMILY=YORWTy1_2;RIGHT_JUNCTION_READS=21;LEFT_JUNCTION_READS=24;RIGHT_SUPPORT_READS=8;LEFT_SUPPORT_READS=5	YPRCdelta13	long_terminal_repeat					YNCP0009W	277	Ty1
239997	KS2	160318_BRISCOE_0285_AC83KUACXX_L8_GGACTCCT-TAGATCGC_1.sorted.bam	chrXVI	581520	YPRWTy1_3_5	G	<INS:ME>	PASS	END=581524;SVTYPE=INS;STRAND=-;FAMILY=YPRWTy1_3;RIGHT_JUNCTION_READS=18;LEFT_JUNCTION_READS=14;RIGHT_SUPPORT_READS=0;LEFT_SUPPORT_READS=2			RPA135	gene	YNCP0010W	tRNA_gene	YNCP0010W	542	Ty1
99543	KS3	160325_MONK_0470_AC8F3AACXX_L7_GGACTCCT-AAGGAGTA_1.sorted.bam	chrXVI	581960	YPRWTy1_3_3	G	<INS:ME>	PASS	END=581964;SVTYPE=INS;STRAND=+;FAMILY=YPRWTy1_3;RIGHT_JUNCTION_READS=18;LEFT_JUNCTION_READS=27;RIGHT_SUPPORT_READS=9;LEFT_SUPPORT_READS=4			RPA135	gene	YNCP0010W	tRNA_gene	YNCP0010W	102	Ty1
423010	KS3	160325_MONK_0470_AC8F3AACXX_L7_TAGGCATG-TAGATCGC_1.sorted.bam	chrXVI	622772	YPRWTy1_3_2	T	<INS:ME>	PASS	END=622776;SVTYPE=INS;STRAND=-;FAMILY=YPRWTy1_3;RIGHT_JUNCTION_READS=51;LEFT_JUNCTION_READS=56;RIGHT_SUPPORT_READS=12;LEFT_SUPPORT_READS=10			YNCP0011C	tRNA_gene	YOP1	gene	YNCP0011C	141	Ty1
374489	KS2	160318_BRISCOE_0285_AC83KUACXX_L8_CGAGGCTG-CTCTCTAT_1.sorted.bam	chrXVI	689120	YJRWTy1_2_7	A	<INS:ME>	PASS	END=689123;SVTYPE=INS;STRAND=+;FAMILY=YJRWTy1_2;RIGHT_JUNCTION_READS=18;LEFT_JUNCTION_READS=6;RIGHT_SUPPORT_READS=7;LEFT_SUPPORT_READS=1			YPR071W	gene	SUP16	tRNA_gene	YNCP0012W	445	Ty1
94350	KS3	160325_MONK_0470_AC8F3AACXX_L7_CTCTCTAC-ACTGCATA_1.sorted.bam	chrXVI	689382	YORWTy1_2_8	A	<INS:ME>	PASS	END=689385;SVTYPE=INS;STRAND=+;FAMILY=YORWTy1_2;RIGHT_JUNCTION_READS=18;LEFT_JUNCTION_READS=29;RIGHT_SUPPORT_READS=2;LEFT_SUPPORT_READS=3			YPR071W	gene	SUP16	tRNA_gene	YNCP0012W	183	Ty1
4887	KS2	160318_BRISCOE_0285_AC83KUACXX_L8_CTCTCTAC-TAGATCGC_1.sorted.bam	chrXVI	689382	YPRCTy1_4_3	A	<INS:ME>	PASS	END=689386;SVTYPE=INS;STRAND=-;FAMILY=YPRCTy1_4;RIGHT_JUNCTION_READS=5;LEFT_JUNCTION_READS=32;RIGHT_SUPPORT_READS=4;LEFT_SUPPORT_READS=8			YPR071W	gene	SUP16	tRNA_gene	YNCP0012W	183	Ty1
19576	KS5	SCGPM_160526_KS5_C8C34_AAGAGGCA-TATCCTCT_1.sorted.bam	chrXVI	689382	YPRCTy1_4_7	A	<INS:ME>	PASS	END=689386;SVTYPE=INS;STRAND=-;FAMILY=YPRCTy1_4;RIGHT_JUNCTION_READS=9;LEFT_JUNCTION_READS=34;RIGHT_SUPPORT_READS=1;LEFT_SUPPORT_READS=7			YPR071W	gene	SUP16	tRNA_gene	YNCP0012W	183	Ty1
79743	KS4	160325_MONK_0470_AC8F3AACXX_L8_TAGGCATG-AAGGAGTA_1.sorted.bam	chrXVI	689433	YPRCTy1_4_7	C	<INS:ME>	PASS	END=689437;SVTYPE=INS;STRAND=+;FAMILY=YPRCTy1_4;RIGHT_JUNCTION_READS=51;LEFT_JUNCTION_READS=18;RIGHT_SUPPORT_READS=12;LEFT_SUPPORT_READS=2			YPR071W	gene	SUP16	tRNA_gene	YNCP0012W	132	Ty1
235017	KS1	160309_MONK_0468_AC83LBACXX_L6_TAGGCATG-AAGGAGTA_1.sorted.bam	chrXVI	689467	YPRCTy1_4_4	A	<INS:ME>	PASS	END=689471;SVTYPE=INS;STRAND=+;FAMILY=YPRCTy1_4;RIGHT_JUNCTION_READS=51;LEFT_JUNCTION_READS=32;RIGHT_SUPPORT_READS=23;LEFT_SUPPORT_READS=13			YPR071W	gene	SUP16	tRNA_gene	YNCP0012W	98	Ty1
9839	KS1	160309_MONK_0468_AC83LBACXX_L6_TCCTGAGC-CTAAGCCT_1.sorted.bam	chrXVI	689468	YJRWTy1_2_8	C	<INS:ME>	PASS	END=689471;SVTYPE=INS;STRAND=-;FAMILY=YJRWTy1_2;RIGHT_JUNCTION_READS=35;LEFT_JUNCTION_READS=48;RIGHT_SUPPORT_READS=16;LEFT_SUPPORT_READS=9			YPR071W	gene	SUP16	tRNA_gene	YNCP0012W	97	Ty1
40713	KS3	160325_MONK_0470_AC8F3AACXX_L7_AGGCAGAA-TATCCTCT_1.sorted.bam	chrXVI	744108	YORWTy2_2_3	C	<INS:ME>	PASS	END=744112;SVTYPE=INS;STRAND=-;FAMILY=YORWTy2_2;RIGHT_JUNCTION_READS=90;LEFT_JUNCTION_READS=31;RIGHT_SUPPORT_READS=13;LEFT_SUPPORT_READS=12			RPN7	gene	YPR108W-A	gene	YNCP0016W	176	Ty2
19707	KS4	160325_MONK_0470_AC8F3AACXX_L8_TAGGCATG-AGAGTAGA_1.sorted.bam	chrXVI	769511	YPRCTy1_4_7	G	<INS:ME>	PASS	END=769515;SVTYPE=INS;STRAND=-;FAMILY=YPRCTy1_4;RIGHT_JUNCTION_READS=2;LEFT_JUNCTION_READS=20;RIGHT_SUPPORT_READS=16;LEFT_SUPPORT_READS=15	YPRWsigma2	long_terminal_repeat					YNCP0017C	209	Ty1
68588	KS3	160325_MONK_0470_AC8F3AACXX_L7_AAGAGGCA-CTAAGCCT_1.sorted.bam	chrXVI	775955	YPRCTy1_4_8	G	<INS:ME>	PASS	END=775959;SVTYPE=INS;STRAND=-;FAMILY=YPRCTy1_4;RIGHT_JUNCTION_READS=28;LEFT_JUNCTION_READS=45;RIGHT_SUPPORT_READS=10;LEFT_SUPPORT_READS=4			YNCP0018C	tRNA_gene	YPRWdelta14	long_terminal_repeat	YNCP0018C	119	Ty1
238684	KS2	160318_BRISCOE_0285_AC83KUACXX_L8_GTAGAGGA-TAGATCGC_1.sorted.bam	chrXVI	775995	YJRWTy1_2_10	T	<INS:ME>	PASS	END=775999;SVTYPE=INS;STRAND=+;FAMILY=YJRWTy1_2;RIGHT_JUNCTION_READS=29;LEFT_JUNCTION_READS=23;RIGHT_SUPPORT_READS=9;LEFT_SUPPORT_READS=15			YNCP0018C	tRNA_gene	YPRWdelta14	long_terminal_repeat	YNCP0018C	159	Ty1
24595	KS1	160309_MONK_0468_AC83LBACXX_L6_CGTACTAG-CTAAGCCT_1.sorted.bam	chrXVI	776066	YLRWTy1_3_6	G	<INS:ME>	PASS	END=776068;SVTYPE=INS;STRAND=+;FAMILY=YLRWTy1_3;RIGHT_JUNCTION_READS=65;LEFT_JUNCTION_READS=50;RIGHT_SUPPORT_READS=16;LEFT_SUPPORT_READS=23			YNCP0018C	tRNA_gene	YPRWdelta14	long_terminal_repeat	YNCP0018C	230	Ty1
229882	KS4	160325_MONK_0470_AC8F3AACXX_L8_AGGCAGAA-CTCTCTAT_1.sorted.bam	chrXVI	776105	YPRCTy1_2_7	A	<INS:ME>	PASS	END=776109;SVTYPE=INS;STRAND=-;FAMILY=YPRCTy1_2;RIGHT_JUNCTION_READS=10;LEFT_JUNCTION_READS=9;RIGHT_SUPPORT_READS=0;LEFT_SUPPORT_READS=5	YPRWdelta14	long_terminal_repeat					YNCP0018C	269	Ty1
229882	KS4	160325_MONK_0470_AC8F3AACXX_L8_AGGCAGAA-CTCTCTAT_1.sorted.bam	chrXVI	776105	YPRCTy1_2_7	A	<INS:ME>	PASS	END=776109;SVTYPE=INS;STRAND=-;FAMILY=YPRCTy1_2;RIGHT_JUNCTION_READS=10;LEFT_JUNCTION_READS=9;RIGHT_SUPPORT_READS=0;LEFT_SUPPORT_READS=5	YPRWdelta14	long_terminal_repeat					YNCP0018C	269	Ty1
267746	KS1	160309_MONK_0468_AC83LBACXX_L6_CGTACTAG-AAGGAGTA_1.sorted.bam	chrXVI	776268	YPRCTy1_4_6	G	<INS:ME>	PASS	END=776272;SVTYPE=INS;STRAND=-;FAMILY=YPRCTy1_4;RIGHT_JUNCTION_READS=21;LEFT_JUNCTION_READS=33;RIGHT_SUPPORT_READS=9;LEFT_SUPPORT_READS=15	YPRWdelta14	long_terminal_repeat					YNCP0018C	432	Ty1
52413	KS2	160318_BRISCOE_0285_AC83KUACXX_L8_TAAGGCGA-TAGATCGC_1.sorted.bam	chrXVI	856573	YJRWTy1_2_4	T	<INS:ME>	PASS	END=856575;SVTYPE=INS;STRAND=-;FAMILY=YJRWTy1_2;RIGHT_JUNCTION_READS=0;LEFT_JUNCTION_READS=14;RIGHT_SUPPORT_READS=2;LEFT_SUPPORT_READS=0	YPRWsigma3	long_terminal_repeat					YNCP0022W	329	Ty1
83842	KS4	160325_MONK_0470_AC8F3AACXX_L8_GTAGAGGA-ACTGCATA_1.sorted.bam	chrXVI	856737	YJRWTy1_2_5	G	<INS:ME>	PASS	END=856741;SVTYPE=INS;STRAND=-;FAMILY=YJRWTy1_2;RIGHT_JUNCTION_READS=1;LEFT_JUNCTION_READS=6;RIGHT_SUPPORT_READS=3;LEFT_SUPPORT_READS=0	YPRWsigma3	long_terminal_repeat					YNCP0022W	165	Ty1
277718	KS3	160325_MONK_0470_AC8F3AACXX_L7_CGTACTAG-CTCTCTAT_1.sorted.bam	chrXVI	859812	YPRCTy1_4_5	C	<INS:ME>	PASS	END=859816;SVTYPE=INS;STRAND=-;FAMILY=YPRCTy1_4;RIGHT_JUNCTION_READS=11;LEFT_JUNCTION_READS=14;RIGHT_SUPPORT_READS=2;LEFT_SUPPORT_READS=1			KRE6	gene	YPR159C-A	gene	YNCP0023W	567	Ty1
24571	KS2	160318_BRISCOE_0285_AC83KUACXX_L8_TAGGCATG-AGAGTAGA_1.sorted.bam	chrXVI	880470	YPRWTy1_3_5	A	<INS:ME>	PASS	END=880474;SVTYPE=INS;STRAND=+;FAMILY=YPRWTy1_3;RIGHT_JUNCTION_READS=20;LEFT_JUNCTION_READS=25;RIGHT_SUPPORT_READS=9;LEFT_SUPPORT_READS=1	YPRWsigma4	long_terminal_repeat					YNCP0024C	101	Ty1
160276	KS1	160309_MONK_0468_AC83LBACXX_L6_TCCTGAGC-GTAAGGAG_1.sorted.bam	chrXVI	880612	YPRWTy1_3_7	G	<INS:ME>	PASS	END=880616;SVTYPE=INS;STRAND=-;FAMILY=YPRWTy1_3;RIGHT_JUNCTION_READS=34;LEFT_JUNCTION_READS=6;RIGHT_SUPPORT_READS=11;LEFT_SUPPORT_READS=9	YPRWsigma4	long_terminal_repeat					YNCP0024C	243	Ty1
99543	KS3	160325_MONK_0470_AC8F3AACXX_L7_GGACTCCT-AAGGAGTA_1.sorted.bam	chrXVI	880762	YPRWTy1_3_4	A	<INS:ME>	PASS	END=880766;SVTYPE=INS;STRAND=+;FAMILY=YPRWTy1_3;RIGHT_JUNCTION_READS=22;LEFT_JUNCTION_READS=18;RIGHT_SUPPORT_READS=7;LEFT_SUPPORT_READS=2			YPRWsigma4	long_terminal_repeat	YPRCtau3	long_terminal_repeat	YNCP0024C	393	Ty1
295914	KS2	160318_BRISCOE_0285_AC83KUACXX_L8_TAGGCATG-CTCTCTAT_1.sorted.bam	chrXVI	880785	YLRWTy1_3_4	T	<INS:ME>	PASS	END=880789;SVTYPE=INS;STRAND=-;FAMILY=YLRWTy1_3;RIGHT_JUNCTION_READS=38;LEFT_JUNCTION_READS=63;RIGHT_SUPPORT_READS=3;LEFT_SUPPORT_READS=10			YPRWsigma4	long_terminal_repeat	YPRCtau3	long_terminal_repeat	YNCP0024C	416	Ty1
248643	KS4	160325_MONK_0470_AC8F3AACXX_L8_TCCTGAGC-AAGGAGTA_1.sorted.bam	chrXVI	927190	YPRCTy1_2_8	A	<INS:ME>	PASS	END=927194;SVTYPE=INS;STRAND=-;FAMILY=YPRCTy1_2;RIGHT_JUNCTION_READS=19;LEFT_JUNCTION_READS=19;RIGHT_SUPPORT_READS=8;LEFT_SUPPORT_READS=5			OPT2	gene	YPR195C	gene			Ty1
114083	KS1	160309_MONK_0468_AC83LBACXX_L6_CTCTCTAC-AAGGAGTA_1.sorted.bam	chrXVI	937720	YPRCTy1_2_9	C	<INS:ME>	PASS	END=937724;SVTYPE=INS;STRAND=-;FAMILY=YPRCTy1_2;RIGHT_JUNCTION_READS=39;LEFT_JUNCTION_READS=36;RIGHT_SUPPORT_READS=22;LEFT_SUPPORT_READS=26			SGE1	gene	ARR1	gene			Ty1
Barcode	Plate	Seq_ID	Chrom	Position
