## Supplemental File 3 for "Paths to adaptation under fluctuating nitrogen starvation: The spectrum of adaptive mutations in *Saccharomyces cerevisiae* is shaped by transposons and microhomology-mediated recombination"

### Sheet: All
Supplemental File 3. CLC Bio output for putative Ty insertion events in from analyzing clones from nitrogen evolution
Barcode	Barcode sequence	Gene	Details	Type of mutation	Position	Chrom	Position	Name	p-value	Unaligned	Unaligned length	Mapped to self	Perfect mapped	Not perfect mapped	Ignored mapped
51420	aataaaatggcgaaactttttaatta	YAL066W	Dubious	Ty	10326	chrI	10326^10327	Left breakpoint	0	AATGGAATCCCAACAATTATCTCAACATTCACCCATTTCTC	41		0	17	9
51420	aataaaatggcgaaactttttaatta	YAL066W	Dubious	Ty	10332	chrI	10332^10333	Right breakpoint	0	TGTTGGAATAAAAATCCACTATCGTCTATCAACTAATA	38		2	17	9
38218	ttgacaatggtaaacatttttcatgt			Ty	18596	chrI	18596^18597	Right breakpoint	1.278e-11	TGTTGGAATAGAAATCAACTATCATCTACTAACTAGTATTT	41		1	2	13
261637	atcataaaggtgaagcgcattatgca	FLO9		Ty	24896	chrI	24896^24897	Right breakpoint	2.22e-16	TGAGAAATGGGTGAATGTTGAGATAATTGTTGGGATTCCAT	41		0	4	7
13858	tgcacaacatacaacgggattcactc	Upstream GDH3	>400bp	Ty	31107	chrI	31107^31108	Right breakpoint	0	TGAGAAATGGGTGAATGTTGAGATAATTGTTGGGATTCCATTGTTGAT	48		0	4	6
99543	aagtaaatacataattaagttcgtaa	Upstream tRNA, TRN1, Ty1LTR	385bp	Ty	138761	chrI	138761^138762	Left breakpoint	0	CCAACAATTATCTCAACATTCACCCATTTCTCA	33		4	18	9
99543	aagtaaatacataattaagttcgtaa	Upstream tRNA, TRN1, Ty1LTR		Ty	138767	chrI	138767^138768	Right breakpoint	0	GTTGGAATAAAAATCCACTATCGTCTATCAACTAATAGTTATATTATCA	49		1	18	9
182838	ccggtaactatgaagagattggcgc	Upstream tRNA, TRN1, Ty1LTR	372bp	Ty	138780	chrI	138780^138781	Right breakpoint	0	TGTTGGAATAGAAATCAACTATCATCTACTAACTAGTATTTACATTAC	48		1	6	9
284755	aacctaaataggaagggcattattta	Upstream tRNA, TRN1, Ty1LTR	222bp	Ty	138930	chrI	138930^138931	Left breakpoint	1.873e-12	TTTCTATTCCA	11		4	6	8
284755	aacctaaataggaagggcattattta	Upstream tRNA, TRN1, Ty1LTR		Ty	138938	chrI	138938^138939	Right breakpoint	7.772e-16	TGAGAAATGGGTGAATGTTGAGATAATTGTTGG	33		1	6	8
27247	aaactaaatatcaaggaaattttcga	Upstream tRNA, TRN1, Ty1LTR	220bp	Ty	138940	chrI	138940^138941	Left breakpoint	0	GTAAATACTAGTTAGTAGATGATAGTTGATTTTTATTCCAACA	43		2	8	7
27247	aaactaaatatcaaggaaattttcga	Upstream tRNA, TRN1, Ty1LTR		Ty	138945	chrI	138945^138946	Right breakpoint	6.178e-12	TGAGAAATGGGTGAATGTTGAGATAATTGTTGGGATTCCAT	41		5	8	7
136904	AAAACAAAACTAAAAACTGTTATGTC	Upstream tRNA, TRN1, Ty1LTR	192bp	Ty rearrangement (duplication)	138960	chrI	138960^138961	Left breakpoint	0	AATGGAATCCCAACAATTATCTCAACATTCACCCATTTCTCA	42		26	7	6
211098	gaattaattttgaattccgtttccac	Upstream tRNA, TGA1	204bp	Ty	166135	chrI	166135^166136	Left breakpoint	0	AACAATGGAATCCCAACAATTATCTCAACATTCACCCATTTCTCA	45		0	6	15
22313	tcaccaaaaacaaaaggggttgccct	Upstream tRNA, TGA1	175bp	Ty	166164	chrI	166164^166165	Left breakpoint	1.57e-10	CAACA	5		41	29	31
22313	tcaccaaaaacaaaaggggttgccct	Upstream tRNA, TGA1	170bp	Ty	166169	chrI	166169^166170	Right breakpoint	0	TGAGAAATGGGTGAATGTTGAGATAATTGTTGGGATTCCATTGTT	45		41	29	32
9689	tccctaactatgaagcatttttcca			Ty	180319	chrI	180319^180320	Left breakpoint	0	TGGAATCCCAACAATTATCTCAACATTCACATATTTCTCA	40		15	14	14
9689	tccctaactatgaagcatttttcca			Ty	180324	chrI	180324^180325	Right breakpoint	0	TGTTGGAATAGAAATCAACTATCATCTACTAACTAGTATTTACATTACT	49		16	13	13
15245	gtggaaagtgaaaaaatcattccgat	Upstream tRNA, SUP56	147bp	Ty	180994	chrI	180994^180995	Left breakpoint	0	TATTAGTTGATAGACGATAGTGGATTTTTATTCCAACA	38		1	9	9
176422	tttgtaaatttcaacggctttaaacc	Upstream tRNA, SUP56	147bp	Ty	180994	chrI	180994^180995	Left breakpoint	0	AACAATGGAATCCCAACAATTATCTCAACATTCACCCATTTCTCA	45		2	20	18
15245	gtggaaagtgaaaaaatcattccgat	Upstream tRNA, SUP56		Ty	181000	chrI	181000^181001	Right breakpoint	0	GAGAAATATGTGAATGTTGAGATAATTGTTGGGATTCCAT	40		1	9	9
176422	tttgtaaatttcaacggctttaaacc	Upstream tRNA, SUP56		Ty	181000	chrI	181000^181001	Right breakpoint	0	GTTGGAATAAAAATCCACTATCGTCTATCAACTAATAGTTATATTA	46		2	20	18
117712	caaggaattactaaagcttttacaaa	Upstream tRNA, SUP56	87bp	Ty	181054	chrI	181054^181055	Right breakpoint	0	TGTTGGAATAAAAATCAACTATCATCTACTAACTAGTATTT	41		2	5	4
15536	taggcaacagacaaggcagttaaaca	Downstream tRNA, SUP56	47bp	Ty	181301	chrI	181301^181302	Left breakpoint	0	TAGTAATGTAAATACTAGTTAGTAGATGATAGTTGATTTCTATTCCAAC	49		9	91	65
15536	taggcaacagacaaggcagttaaaca	Downstream tRNA, SUP56		Ty	181307	chrI	181307^181308	Right breakpoint	0	TGAGAAATATGTGAATGTTGAGATAATTGTTGGGATTCCATTGTT	45		16	91	59
64999	cacccaagattcaaaatccttttggg			Ty	181906	chrI	181906^181907	Left breakpoint	8.882e-16	AACAATGGAATCCCAACAATTATCTCAACATTCACCCATTTCTCA	45		2	18	11
64999	cacccaagattcaaaatccttttggg			Ty	181911	chrI	181911^181912	Right breakpoint	0	TGTTGGAATAGAAATCAACTATCATCTACTAACTAGTATTTACAT	45		1	18	13
51616	attttaaaaaataattggtttcgtct			Ty	182020	chrI	182020^182021	Left breakpoint	0	TGTAAATACTAGTTAGTAGATGATAGTTGATTTCTATTCCAACA	44		3	32	23
51616	attttaaaaaataattggtttcgtct			Ty	182026	chrI	182026^182027	Right breakpoint	0	GAGAAATGGGTGAATGTTGAGATAATTGTTGGGATTCCATCGTTGATAAA	50		2	32	21
217836	gttgcaacgctaaaatcaatttgttt	Upstream tRNA, TY3 LTR	177bp	Ty	182780	chrI	182780^182781	Left breakpoint	1.332e-14	CCATTTCTCA	10		0	5	12
217836	gttgcaacgctaaaatcaatttgttt	Upstream tRNA, TY3 LTR		Ty	182785	chrI	182785^182786	Right breakpoint	0	TGTTGGAATAAAAATCAACTATCATCTACTAACTAGTATTTAC	43		0	5	8
138690	TGAGCAAATCATAAAAGCTTTTACTT			Ty	182973	chrI	182973^182974	Left breakpoint	0	GCCTTTATCAACAATGGAANCCCAACAATTCTCTCAACATTCACCCATTTCTCA	54		65	20	35
138690	TGAGCAAATCATAAAAGCTTTTACTT			Ty	182978	chrI	182978^182979	Right breakpoint	0	TGAGAAATATGTGAATGTTGAGATAATTGTTGGGATTCCATT	42		64	20	34
68588	atatcaaatcttaaaacgattcatag	TY1 LTR		Ty	183163	chrI	183163^183164	Left breakpoint	0	AACAATGGAATCCCAACAATTATCTAATTACCCACAAATTTCTCA	45		0	18	17
68588	atatcaaatcttaaaacgattcatag	TY1 LTR		Ty	183168	chrI	183168^183169	Right breakpoint	0	TGTTGGAATAAAAATCAACTATCATCTACTAA	32		1	18	17
408766	ctcgaaacccataaagggatttcagc			Ty	8795	chrII	8795^8796	Left breakpoint	0	ATCAACAATGGAATCCCAACAATTATCTCAACATTCACCCATTTCTCA	48		15	71	43
408766	ctcgaaacccataaagggatttcagc			Ty	8801	chrII	8801^8802	Right breakpoint	0	GTTGGAATAGAAATCAACTATCATCTACTAACTAGTATTTACA	43		12	71	51
211098	gaattaattttgaattccgtttccac			Ty	8819	chrII	8819^8820	Left breakpoint	0	TGTAAATACTAGTTAGTAGATGATAGTTGATTTCTATTCCAACA	44		1	23	25
211098	gaattaattttgaattccgtttccac			Ty	8824	chrII	8824^8825	Right breakpoint	0	TGAGAAATGGGTGAATGTTGAGATAATTGTTGGGATTCCATTGTT	45		2	22	24
84945	tgacaaatcagtaagaccattttgta			Ty	8992	chrII	8992^8993	Left breakpoint	0	GAGTTAGTAGATGATAGTTGATTTCTATTCCAACA	35		23	17	10
84945	tgacaaatcagtaagaccattttgta			Ty	8997	chrII	8997^8998	Right breakpoint	0	TGAGAAATATGTGAATGTTGAGATAATTGTTGGGATTCCATTGTT	45		20	18	10
211814	ggttcaaagaggaatgattttgtggg			Ty	9068	chrII	9068^9069	Left breakpoint	0	AACAATGGAATCCCAACAATTATCTCAACATTCACCCATTTCTCA	45		0	21	32
211814	ggttcaaagaggaatgattttgtggg			Ty	9073	chrII	9073^9074	Right breakpoint	0	TGTTGGAATAGAAATCAACTATCATCTACTAACTAGTATTTACA	44	Deletion	1	20	39
238900	tgctcaaatatgaagatctttagcaa			Ty	9302	chrII	9302^9303	Left breakpoint	0	AACAATGGAATCCCAACAATTATCTCAACATTCACCCATTTCTCA	45	Multimatch	1	24	61
238900	tgctcaaatatgaagatctttagcaa			Ty	9307	chrII	9307^9308	Right breakpoint	3.331e-15	TGTTGGAATAAAAATCCACTTTCGTCTATCAACTAATAGTTATATTATC	49		2	24	51
14918	tccgcaaagggcaatgcagttactaa			Ty	9317	chrII	9317^9318	Left breakpoint	1.887e-15	GAATCCCAACAATTATCTCAACATTCACCCATTTCTCA	38	Multimatch	1	3	3
47302	ttaaaaaaggccaatacgtttgtcta			Ty	9385	chrII	9385^9386	Left breakpoint	0	TGGAATCCCAACAATTATCTCAACATTCACATATTTCTCA	40		0	3	16
1396	ctctaaaagcacaacctagttgtgat			Ty	9405	chrII	9405^9406	Left breakpoint	0	GTAAATACTAGTTAGTAGATGATAGTTGATTTTTATTCCAACA	43		0	9	20
304520	ataaaaatccggaacctcattaaagc			Ty	9458	chrII	9458^9459	Left breakpoint	0	AATGGAATCCCAACAATTATCTCAACATTCACCCATTTCTC	41	Multimatch	3	24	21
304520	ataaaaatccggaacctcattaaagc			Ty	9464	chrII	9464^9465	Right breakpoint	0	TGTTGGAATAGAAATCAACTATCATCTACTAACTAGTATTTACAT	45		1	24	19
102727	aacataaccacaaaaacggttgaagt			Ty	9470	chrII	9470^9471	Left breakpoint	7.538e-14	AACAATGGAATCCCAACAATTATCTCAACATTCACCCATTTCTCA	45	Multimatch	0	6	4
521	ccagcaacggccaacgagattacggg			Ty	9470	chrII	9470^9471	Left breakpoint	0	AACGTAAATACTAGTTAGTAGATGATAGTTGATTTTTATTCCAACA	46		4	14	14
471432	AGCCCAACGAGCAACAAATTTGGGGG			Ty	9470	chrII	9470^9471	Left breakpoint	0	GGAATCCCAACAATTATCTCAACATTCACCCATTTCTC	38	Multimatch	15	31	29
16261	ggcggaagcaggaagtaggttggcgg			Ty	9470	chrII	9470^9471	Left breakpoint	6.661e-16	AATGGAATCCCAACAATTATCTCAACATTCACCCATTTCTC	41	Multimatch	5	19	13
521	ccagcaacggccaacgagattacggg			Ty	9475	chrII	9475^9476	Right breakpoint	0	TGAGAAATGGGTGAATGTTGAGATAATTGTTGGGATTCCATTGT	44		2	14	14
471432	AGCCCAACGAGCAACAAATTTGGGGG			Ty	9476	chrII	9476^9477	Right breakpoint	0	TGTTGGAATAAAAATCCACTATCGTCTATCAACTAATAGATATATTA	47		10	31	28
16261	ggcggaagcaggaagtaggttggcgg			Ty	9476	chrII	9476^9477	Right breakpoint	0	TGTTGGAATAGAAATCAACTATCATCTACTAACTAGTATTTACA	44		3	19	14
176422	tttgtaaatttcaacggctttaaacc			Ty	9476	chrII	9476^9477	Left breakpoint	0	AATTATCTCAACATTCACATATTTCTCA	28		7	21	13
176422	tttgtaaatttcaacggctttaaacc			Ty	9481	chrII	9481^9482	Right breakpoint	0	TGTTGGAATAGAAATCAACTATCATCTACTAACTAGTATTTACA	44		1	21	11
40199	ctgttaaaacataaggaatttatgt			Ty	36253	chrII	36253^36254	Left breakpoint	0	AACAATGGAATCCCAACAATTATCTCAACATTCACCCATTTCTCA	45		0	26	18
40199	ctgttaaaacataaggaatttatgt			Ty	36258	chrII	36258^36259	Right breakpoint	0	TGTTGGAATAAAAATCCACTATCGTCTATCAACTAATAGTTATATTA	47		0	26	18
240196	cgttaaagccggaagtcagttttcaa			Ty	197304	chrII	197304^197305	Left breakpoint	0	TAGTTAGTAGATGATAGTTGATTTTTATTCCAACA	35		1	6	14
40199	ctgttaaaacataaggaatttatgt			Ty	197304	chrII	197304^197305	Left breakpoint	0	ATCAACAATGGAATCCCAACAATTATCTCAACATTCACATATTTCTCA	48		2	15	23
240196	cgttaaagccggaagtcagttttcaa			Ty	197310	chrII	197310^197311	Right breakpoint	7.788e-12	GAGAAATGG	9		1	6	13
40199	ctgttaaaacataaggaatttatgt			Ty	197310	chrII	197310^197311	Right breakpoint	0	GTTGGAATAAAAATCCACTATCGTCTATCAACTAATAGTTATATTA	46		1	15	24
176422	tttgtaaatttcaacggctttaaacc			Ty	197383	chrII	197383^197384	Left breakpoint	0	TCTCAACATTCACCCATTTCTCA	23		1	12	11
176422	tttgtaaatttcaacggctttaaacc			Ty	197388	chrII	197388^197389	Right breakpoint	0	TGTTGGAATAAAAATCCACTATCGTCTATCAACTAATA	38		0	12	13
150420	agattaacaaggaacatcattttttt			Ty	197390	chrII	197390^197391	Left breakpoint	0	AACAATGGAATCCCAACAATTATCTCAACATTCACCCATTTCTCA	45		5	26	6
335926	catgtaatgctgaaaggaattggtgg			Ty	197390	chrII	197390^197391	Left breakpoint	0	CAACAATTATCTCAACATTCACATATTTCTC	31		0	18	8
78544	ataataatttaaaatttttttgaggt			Ty	197395	chrII	197395^197396	Right breakpoint	1.144e-14	TGAGAAATGTGTGGGTAATTAGATAATTGTTGGGATTCCATTGTTGAT	48		0	2	1
150420	agattaacaaggaacatcattttttt			Ty	197395	chrII	197395^197396	Right breakpoint	0	TGTTGGAATAGAAATCAACTATCATCTACTAACTAGTATTTACA	44		1	26	7
335926	catgtaatgctgaaaggaattggtgg			Ty	197396	chrII	197396^197397	Right breakpoint	0	TGTTGGAATAGAAATCAACTATCATCTACTAACTAGTATTTACAT	45		0	18	9
15536	taggcaacagacaaggcagttaaaca			Ty	197789	chrII	197789^197790	Left breakpoint	0	ATCAACAATGGAATCCCAACAATTATCTCAACATTCACCCATTTCTCA	48		1	40	43
15536	taggcaacagacaaggcagttaaaca			Ty	197794	chrII	197794^197795	Right breakpoint	0	TGTTGGAATAAAAATCCACTATCGTTTATCAACTAATAGTTATATTATCAATAT	54		0	40	40
65190	atagaaaatagcaaaaggtttggggt			Ty	266179	chrII	266179^266180	Left breakpoint	0	AAATACTAGTTAGTAGATGATAGTTGATTTCTATTCCAACA	41		1	13	9
65190	atagaaaatagcaaaaggtttggggt			Ty	266184	chrII	266184^266185	Right breakpoint	0	TGAGAAATGGGTGAATGTTGAGATAATTGTTGGGATTCCATTGTTGAT	48		8	13	9
217890	gatgtaacatgaaatccctttgactt			Ty	266231	chrII	266231^266232	Left breakpoint	0	CCAACAATTATCTCAACATTCACCCATTTCTC	32		1	6	8
68406	aactcaaatgcgaagtactttgggcc			Ty	326962	chrII	326962^326963	Right breakpoint	0	TGTTGGAATAAAAATCAACTATCATCTACTAACTAGTATTTAC	43		0	14	20
5620	tggcaaacgtgtaattgacttttggg	Ty1 LTR near tRNA-Val		Ty	327041	chrII	327041^327042	Left breakpoint	0	TAATATAACTATTAGTTGATAGACGATAGTGGATTTTTATTCCAAC	46		41	17	23
5620	tggcaaacgtgtaattgacttttggg	Ty1 LTR near tRNA-Val		Ty	327047	chrII	327047^327048	Right breakpoint	0	TGAGAAATATGTGAATGTTGAGATAATTGTTGGGATTCCATTGTTGA	47		39	17	23
423710	gcttaaaatccgaactggtttaaact			Ty	327057	chrII	327057^327058	Left breakpoint	0	AATGGAATCCCAACAATTATCTCAACATTCACCCATTTCTCA	42		0	14	40
423710	gcttaaaatccgaactggtttaaact			Ty	327062	chrII	327062^327063	Right breakpoint	3.609e-10	TGTTGGAATAGAAA	14		2	14	39
277718	gaaaaaacttgaaattcagtttacaa	Ty1 LTR near tRNA-Val		Ty	327209	chrII	327209^327210	Left breakpoint	0	AAATACTAGTTAGTAGATGATAGTTGATTTCTATTCCAACA	41		1	6	9
13858	tgcacaacatacaacgggattcactc	Ty1 LTR near tRNA-Val		Ty	327462	chrII	327462^327463	Left breakpoint	0	AACAATGGAATCCCAACAATTATCTCAACATTCACATATTTCTCA	45		0	13	21
13858	tgcacaacatacaacgggattcactc	Ty1 LTR near tRNA-Val		Ty	327467	chrII	327467^327468	Right breakpoint	0	TGTTGGAATAAAAATCCACTATCGTCTATCAACTAATAGTTATAT	45		2	13	21
355	atcataatcgcaaactgtgttcttag	Ty1 LTR near tRNA-Val		Ty	327474	chrII	327474^327475	Left breakpoint	0	AACAATGGAATCCCAACAATTATCTCAACATTCACCCATTTCTCA	45		51	13	20
355	atcataatcgcaaactgtgttcttag	Ty1 LTR near tRNA-Val		Ty	327479	chrII	327479^327480	Right breakpoint	1.147e-12	TGTTGGAATAAAAATCAACTATCATCTACTAACTAGTATTTACG	44		53	13	22
225644	gggcaaatggacaacgctgttatgta	Ty1 LTR near tRNA-Val		Ty	327645	chrII	327645^327646	Left breakpoint	0	TAGTAATGTAAATACTAGTTAGTAGATGATAGTTGATTTCTATTCCAACA	50		0	4	13
357102	aagtaaaattccaaatatcttacaaa			Ty	347474	chrII	347474^347475	Left breakpoint	0	AACGTAAATACTAGTTAGTAGATGATAGTTGATTTTTATTCCAACA	46		0	10	16
357102	aagtaaaattccaaatatcttacaaa			Ty	347479	chrII	347479^347480	Right breakpoint	0	TGAGAAATGGGTGAATGTTGAGATAATTGTTGGGATTCCATT	42		0	10	16
248643	cggtgaatccttaatcctttttgggg			Ty	350211	chrII	350211^350212	Left breakpoint	0	TGGAATCCCAACAATTATCTCAACATTCACCCATTTCTC	39		28	14	17
248643	cggtgaatccttaatcctttttgggg			Ty	350218	chrII	350218^350219	Right breakpoint	0	GTTGGAATAGAAATCAACTATCATCTACTAACTAGTATTT	40		26	14	16
178285	ccgctaatgttaaagtctgtttttag			Ty	350468	chrII	350468^350469	Left breakpoint	0	AATGGAATCCCAACAATTATCTCAACATTCACCCATTTCTC	41		0	8	8
178285	ccgctaatgttaaagtctgtttttag			Ty	350474	chrII	350474^350475	Right breakpoint	2.22e-16	TGTTGGAATAAAAATCAACTATCATCTACTAACTAGTATTTACGTT	46		0	8	8
310472	cgcagaaacccgaaatcgtttgcaat			Ty	398515	chrII	398515^398516	Left breakpoint	1.617e-12	AATTATCTCAACATTCACATATTTCTCA	28		2	8	10
310472	cgcagaaacccgaaatcgtttgcaat			Ty	398520	chrII	398520^398521	Right breakpoint	0	TGTTGGAATAAAAATCAACTATCATCTACTAACTAGTATTTAC	43		0	8	9
5620	tggcaaacgtgtaattgacttttggg			Ty	405717	chrII	405717^405718	Left breakpoint	0	AACAATGGAATCCCAACAATTATCTCAACATTCACCCATTTCTCA	45		28	9	12
5620	tggcaaacgtgtaattgacttttggg			Ty	405722	chrII	405722^405723	Right breakpoint	1.733e-10	TGTTGGAATAAAAATCAACTATCATCTACTAACTA	35		22	9	11
114083	tcgataatcttcaattagttttattt			Ty	406272	chrII	406272^406273	Left breakpoint	0	GTAAATACTAGTTAGTAGATGATAGTTGATTTTTATTCCAACA	43		1	17	17
434794	atcacaattcataagcaagttactac			Ty	406274	chrII	406274^406275	Left breakpoint	3.983e-13	GATAATATAACTATTAGTTGATAGACGATAGTGGATTTTTATTCCAACA	49		2	7	10
114083	tcgataatcttcaattagttttattt			Ty	406278	chrII	406278^406279	Right breakpoint	0	GAGAAATATGTGAATGTTGAGATAATTGTTGGGATTCCATTG	42		0	17	17
434794	atcacaattcataagcaagttactac			Ty	406279	chrII	406279^406280	Right breakpoint	0	TGAGAAATATGTGAATGTTGAGATAA	26		0	7	9
76462	ttagaaacgcttaaagacctttgtcg			Ty	643237	chrII	643237^643238	Left breakpoint	0	AACAATGGAATCCCAACAATTATCTAATTACCCACAAATTTCTCA	45		1	29	27
76462	ttagaaacgcttaaagacctttgtcg			Ty	643242	chrII	643242^643243	Right breakpoint	0	TGTTGGAATAGAAATCAACTATCATCTACTAACTAGTATTTACAT	45		3	29	29
226105	cttagaaattctaaagaacttgttgg			Ty	643257	chrII	643257^643258	Left breakpoint	0	TAATGTAAATACTAGTTAGTAGATGATAGTTGATTTCTATTCCAACA	47		3	30	27
226105	cttagaaattctaaagaacttgttgg			Ty	643262	chrII	643262^643263	Right breakpoint	0	TGAGAAATGGGTGAATGTTGAGATAATTGTTGGGATTCCATT	42		5	30	25
53943	gggagaatgggcaaacggttttgtca			Ty	643350	chrII	643350^643351	Left breakpoint	0	TTTATCAACAATGGAATCCCAACAATTATCTTAACATTCACCCATTTC	48		0	19	8
212555	cgtgaaattgggaatgagattgacga			Ty	643351	chrII	643351^643352	Left breakpoint	0	CTATTAGTTGATAGACGATAGTGGATTTTTATTCCAA	37		1	6	3
212555	cgtgaaattgggaatgagattgacga			Ty	643358	chrII	643358^643359	Right breakpoint	0	TGAGAAATATGTGAATGTTGAGATAATTGTTGGGATTCCATTGTTGAT	48		0	6	3
53943	gggagaatgggcaaacggttttgtca			Ty	643358	chrII	643358^643359	Right breakpoint	0	TGTTGGAATAGAAATCAACTATCATCTACTAACTAGTATTTACA	44		4	19	10
35055	aaaccaacatgaaagtggattatgta			Ty	644519	chrII	644519^644520	Left breakpoint	0	GTAAATACTAGTTAGTAGATGATAGTTGATTTCTATTCCAACA	43		1	9	10
35055	aaaccaacatgaaagtggattatgta			Ty	644526	chrII	644526^644527	Right breakpoint	3.886e-15	AGAAATATGTGAATGTTGAGATAATT	26		6	9	8
283910	aatacaatctccaaatactttgtgcg			Ty	644966	chrII	644966^644967	Left breakpoint	0	AACAATGGAATCCCAACAATTATCTCAACACCCACACATTTCTCA	45		2	24	5
283910	aatacaatctccaaatactttgtgcg			Ty	644971	chrII	644971^644972	Right breakpoint	0	TGTTGGAATAGAAATCAACTATCATCTACTAACTA	35		0	24	5
129677	taaccaaaattaaagccgtttgaca			Ty	645054	chrII	645054^645055	Left breakpoint	0	TGTAAATACTAGTTAGTAGATGATAGTTGATTTCTATTCCAACA	44		0	18	8
129677	taaccaaaattaaagccgtttgaca			Ty	645059	chrII	645059^645060	Right breakpoint	0	TGAGAAATGGGTGAATGTTGAGATAATTGTTGGGATTCCATTGTTGAT	48		5	18	7
65190	atagaaaatagcaaaaggtttggggt			Ty	662923	chrII	662923^662924	Left breakpoint	0	GTAATGTAAATACTAGTTAGTAGATGATAGTTGATTTCTATTCCAACA	48		1	26	33
65190	atagaaaatagcaaaaggtttggggt			Ty	662928	chrII	662928^662929	Right breakpoint	0	TGAGAAATGGGTGAATGTTGAGATAATTGTTGGGATTCCATTGTTGATA	49		2	26	33
99145	attcgaagatcgaaataatttacgca			Ty	83027	chrIII	83027^83028	Left breakpoint	3.096e-13	ATCTAATTACCCACA	15		0	2	13
281669	agcgtaataggtaacctgtttaggtc			Ty	123729	chrIII	123729^123730	Left breakpoint	0	TGTAAATACTAGTTAGTAGATGATAGTTGATTTCTATTCCAACA	44		0	9	4
281669	agcgtaataggtaacctgtttaggtc			Ty	123734	chrIII	123734^123735	Right breakpoint	2.481e-12	TGAGAAATGGGTGAATGTTGAGATAATTGTTGGGATTCCA	40		2	9	2
101723	atcttaatatataagtacttttccga			Ty	127365	chrIII	127365^127366	Left breakpoint	0	AATGGAATCCCAACAATTATCTCAACATTCACCCATTTCTCA	42		1	15	15
101723	atcttaatatataagtacttttccga			Ty	127370	chrIII	127370^127371	Right breakpoint	0	TGTTGGAATAAAAATCAACTATCATCTACTAACTAGTATTTAC	43		0	15	14
134382	tattcaaccgaaaaaaaccttcgttc			Ty	127482	chrIII	127482^127483	Left breakpoint	0	TGGAATCCCAACAATTATCTCAACATTCACCCATTTCTCA	40		4	16	2
134382	tattcaaccgaaaaaaaccttcgttc			Ty	127487	chrIII	127487^127488	Right breakpoint	0	TGTTGGAATAGAAATCAACTATCATCTACTAACTAGTATTTACAT	45		1	16	2
283910	aatacaatctccaaatactttgtgcg			Ty	127604	chrIII	127604^127605	Left breakpoint	0	AACTATTAGTTGATAGACGATAGTGGATTTTTATTCCAACA	41		0	16	6
283910	aatacaatctccaaatactttgtgcg			Ty	127609	chrIII	127609^127610	Right breakpoint	4.043e-10	TGAGAAATGGGTGAATGTTGAGATAA	26		1	16	6
84941	actagaaatccgaatttcattgaagt			Ty	127617	chrIII	127617^127618	Left breakpoint	0	AAATACTAGTTAGTAGATGATAGTTGATTTTTATTCCAACA	41		17	15	14
84941	actagaaatccgaatttcattgaagt			Ty	127622	chrIII	127622^127623	Right breakpoint	0	TGAGAAATATGTTAATGTTGAGATAATTGTTGGGATTCCATTGTTGAT	48		14	15	14
129677	taaccaaaattaaagccgtttgaca			Ty	142866	chrIII	142866^142867	Left breakpoint	0	TAATATAACTATTAGTTGATAGACGATAGTGGATTTTTATTCCAACA	47		0	12	15
53943	gggagaatgggcaaacggttttgtca			Ty	142918	chrIII	142918^142919	Right breakpoint	0	TGTTGGAATAGAAATCAACTATCATCTACTAACTAGTATTTACA	44		1	6	10
95799	accataatattaaatccgatttctga			Ty	142943	chrIII	142943^142944	Left breakpoint	6.772e-15	AACAATGGAATCCCAACAATTATCTCAACATTCACATATTTCTCA	45		52	11	13
95799	accataatattaaatccgatttctga			Ty	142948	chrIII	142948^142949	Right breakpoint	0	TGTTGGAATAAAAATCCACTATCGTCTATCAACTAATAGTTATATTA	47		47	11	11
51788	tgacgaaaccttaactgggttttgca			Ty	143020	chrIII	143020^143021	Left breakpoint	0	AGTTAGTAGATGATAGTTGATTTCTATTCCAACA	34		3	6	6
51788	tgacgaaaccttaactgggttttgca			Ty	143026	chrIII	143026^143027	Right breakpoint	4.441e-16	GAGAAATGGGTGAATGTTGAGATAATTGTTGGGATTC	37		3	6	7
36412	gtttcaaatagtaagggcgtttggtt			Ty	143328	chrIII	143328^143329	Right breakpoint	0	TGTTGGAATAAAAATCCACTATCGTCTATCAACTAATAGTTATATTA	47		0	16	11
381486	taaaaaaagaccaatgtagtttcact			Ty	168637	chrIII	168637^168638	Right breakpoint	0	TGTTGGAATAGAAATCAACTATCATCTACTAACTAGTATTTACATTACT	49		1	16	5
5620	tggcaaacgtgtaattgacttttggg			Ty	176808	chrIII	176808^176809	Left breakpoint	0	AACAATGGAATCCCAACAATTATCTAATTACCCACAAATTTCTCA	45		34	14	20
5620	tggcaaacgtgtaattgacttttggg			Ty	176813	chrIII	176813^176814	Right breakpoint	0	TGTTGGAATAAAAATCAACTATCATCTACTAACTAGTATTTACGTTCC	48		38	14	20
417044	agataaactctgaaaacaatttggca			Ty	227565	chrIII	227565^227566	Left breakpoint	0	GTAAATACTAGTTAGTAGATGATAGTTGATTTTTATTCCAACA	43		0	19	10
417044	agataaactctgaaaacaatttggca			Ty	227571	chrIII	227571^227572	Right breakpoint	0	GAGAAATTTGTGGGTAATTAGATAATTGTTGGGATTCCATTGTT	44		0	19	10
350664	taaacaaaacagaaaggcgttttcat			Ty	227634	chrIII	227634^227635	Left breakpoint	1.998e-13	TAATATAACTATTAGTTGATAGACGATAGTGGATTTTTATTCCAAC	46		0	6	10
350664	taaacaaaacagaaaggcgttttcat			Ty	227640	chrIII	227640^227641	Right breakpoint	0	TGAGAAATGGGTGAATGTTGAGATAATTGTTGGGATTCCAT	41		0	6	10
215756	accttaatttacaagtattttcgctg			Ty	227702	chrIII	227702^227703	Left breakpoint	6.661e-16	CCAACAATTATCTAATTACCCACACATTTCTCA	33		5	10	11
215756	accttaatttacaagtattttcgctg			Ty	227707	chrIII	227707^227708	Right breakpoint	0	TGTTGGAATAAAAATCCACTATCGTCTATCAACTAATAGTTATATTAT	48		4	11	11
42846	cactaaattgttaattcattttcaga			Ty	227744	chrIII	227744^227745	Left breakpoint	0	AGTAATGTAAATACTAGTTAGTAGATGATAGTTGATTTCTATTCCAACA	49		0	26	13
42846	cactaaattgttaattcattttcaga			Ty	227749	chrIII	227749^227750	Right breakpoint	0	TGAGAAATATGTGAATGTTGAGATAATTGTTGGGATTCCATT	42		1	26	13
68406	aactcaaatgcgaagtactttgggcc			Ty	227800	chrIII	227800^227801	Left breakpoint	0	AACAATGGAATCCCAACAATTATCTCAACATTCACATATTTCTCA	45		0	12	6
68406	aactcaaatgcgaagtactttgggcc			Ty	227806	chrIII	227806^227807	Right breakpoint	0	GTTGGAATAGAAATCAACTATCATCTACTAACT	33		0	12	7
51986	gcatcaacttttaaatttcttctgtt			Ty	266393	chrIII	266393^266394	Left breakpoint	0	TAGTTAGTAGATGATAGTTGATTTTTATTCCAACA	35		0	12	5
51986	gcatcaacttttaaatttcttctgtt			Ty	266393	chrIII	266393^266394	Left breakpoint	0	TAGTTAGTAGATGATAGTTGATTTTTATTCCAACA	35		0	12	5
51986	gcatcaacttttaaatttcttctgtt			Ty	266398	chrIII	266398^266399	Right breakpoint	2.109e-15	TGAGAAATATGTGAATGTTGAGATAATTGTTGGGATTCCATTGTT	45		2	12	6
51986	gcatcaacttttaaatttcttctgtt			Ty	266398	chrIII	266398^266399	Right breakpoint	2.109e-15	TGAGAAATATGTGAATGTTGAGATAATTGTTGGGATTCCATTGTT	45		2	12	6
240196	cgttaaagccggaagtcagttttcaa			Ty	294992	chrIII	294992^294993	Left breakpoint	0	GTAAATACTAGTTAGTAGATGATAGTTGATTTTTATTCCAACA	43		0	20	35
240196	cgttaaagccggaagtcagttttcaa			Ty	294997	chrIII	294997^294998	Right breakpoint	6.095e-14	TGAGAAATGGGTGAATGTTGAGATAATTGTTGGGATTCCATT	42		1	20	35
35535	tttgcaaaccctaacagcttttccga			Ty	295157	chrIII	295157^295158	Left breakpoint	0	TAATATAACTATTAGTTGATAGACGATAGTGGATTTTTATTCCAACA	47		5	14	38
35535	tttgcaaaccctaacagcttttccga			Ty	295163	chrIII	295163^295164	Right breakpoint	0	GAGAAATGGGTGAATGTTGAGATAATTGTTGGGATTCCATTGTTGAT	47		0	14	30
148003	aaataaacatttaagttcgtttctat			Ty	295277	chrIII	295277^295278	Left breakpoint	0	AACAATGGAATCCCAACAATTATCTCAACATTCACCCATTTCTC	44		61	28	33
148003	aaataaacatttaagttcgtttctat			Ty	295283	chrIII	295283^295284	Right breakpoint	0	TGTTGGAATAAAAATCAACTATCATCTACTAACTAGTATTTAC	43		63	28	32
337351	ttactaacctgaaaaaatcttagtat			Ty	296127	chrIII	296127^296128	Left breakpoint	1.081e-09	TCACCCATTTCTC	13		1	4	1
337351	ttactaacctgaaaaaatcttagtat			Ty	296133	chrIII	296133^296134	Right breakpoint	0	TGTTGGAATAAAAATCCACTATCGTCTATCAACTAAAA	38		1	4	2
214444	actttaataaggaatttcgtttttaa			Ty	296150	chrIII	296150^296151	Left breakpoint	0	TAATATAACTATTAGTTGATAGACGATAGTGGATTTTTATTCCAACA	47		3	20	20
159144	tttaaaatgccaaaacagattttcat			Ty	16558	chrIV	16558^16559	Left breakpoint	4.442e-13	GATAGTGGATTTTTATTCCAAC	22		0	6	11
159144	tttaaaatgccaaaacagattttcat			Ty	16564	chrIV	16564^16565	Right breakpoint	0	TGAGAAATGGGTGAATGTTGAGATAATTGTTGGGATTCCA	40		0	6	12
33870	cattgaacagaaaattcgtttgaaat			Ty	48096	chrIV	48096^48097	Left breakpoint	2.152e-12	TTATCTCAACATTCACCCATTTCTC	25		0	12	18
33870	cattgaacagaaaattcgtttgaaat			Ty	48102	chrIV	48102^48103	Right breakpoint	0	TGTTGGAATAGAAATCAACTATCATCTACTAACTAGTATTTACAT	45		2	12	20
176422	tttgtaaatttcaacggctttaaacc			Ty	78075	chrIV	78075
113281	aacttaatttataaatctttttttaa			Ty	83186	chrIV	83186^83187	Left breakpoint	9.095e-13	TTAGTTGATAGACGATAGTGGATTTTTATTCCAACA	36		13	6	6
113281	aacttaatttataaatctttttttaa			Ty	83192	chrIV	83192^83193	Right breakpoint	7.438e-15	GAGAAATGGGTGAATGTTGAGATAATTGTTGGGATTCCATTGTT	44		14	6	6
27247	aaactaaatatcaaggaaattttcga			Ty	83237	chrIV	83237^83238	Left breakpoint	0	CCAACAATTATCTCAACATTCACATATTTCTC	32		4	8	15
27247	aaactaaatatcaaggaaattttcga			Ty	83247	chrIV	83247^83248	Right breakpoint	0	GGAATAGAAATCAACTATCATCTACTAACTAGTATC	36		1	8	16
56409	ctgaaaacaacaaaattcctttacct			Ty	83364	chrIV	83364^83365	Left breakpoint	0	AGCAATGGAATCCCAACAATTATCTAATTACCCACATATATCTCA	45		36	33	25
56409	ctgaaaacaacaaaattcctttacct			Ty	83369	chrIV	83369^83370	Right breakpoint	0	TGTTGGAATAAAAATCCACTATCGTCTATCAACTAATAGTTATATTA	47		36	35	25
223049	aactgataaccaaaattttttgtta	Upstream PAR32		Ty	148127	chrIV	148127^148128	Left breakpoint	0	AACAATGGAATCCCAACAATTATCTCAACATTCACCCATTTCTCA	45		4	33	16
99145	attcgaagatcgaaataatttacgca	Upstream PAR32		Ty	148127	chrIV	148127^148128	Left breakpoint	0	GATAATATAACTATTAGTTGATAGACGATAGTGGATTTTTATTCCAACA	49		5	31	9
223049	aactgataaccaaaattttttgtta	Upstream PAR32		Ty	148132	chrIV	148132^148133	Right breakpoint	0	TGTTGGAATAAAAATCCACTATCGTCTATCAACTAATAGTTATATTA	47		2	33	16
99145	attcgaagatcgaaataatttacgca	Upstream PAR32		Ty	148132	chrIV	148132^148133	Right breakpoint	0	TGAGATATATGTGGGTAATTAGATAATTGTTGGGATTCCATTGTTGAT	48		0	31	9
15276	actttaagctgtaatgcatttaata	Upstream PAR32		Ty	148176	chrIV	148176^148177	Left breakpoint	0	TGTAAATACTAGTTAGTAGATGATAGTTGATTTCTATTCCAACA	44		6	46	37
352141	aacttaagcataaatgacttttatat	Upstream PAR32		Ty	148180	chrIV	148180^148181	Right breakpoint	0	TGTTGGAATAAAAATCAACTATCATCTACTAACTAGTATTTAC	43		1	6	12
15276	actttaagctgtaatgcatttaata	Upstream PAR32		Ty	148181	chrIV	148181^148182	Right breakpoint	0	TGAGAAATGGGTGAATGTTGAGATAATTGTTGGGATTCCATT	42		9	46	38
126	tgctaaaatctaaacgtgtttcgaaa	PAR32		Ty	148183	chrIV	148183^148184	Left breakpoint	0	TGTAAATACTAGTTAGTAGATGATAGTTGATTTCTATTCCAAC	43		3	16	23
126	tgctaaaatctaaacgtgtttcgaaa	PAR32		Ty	148190	chrIV	148190^148191	Right breakpoint	0	GAGAAATGGGTGAATGTTGAGATAATTGTTGGGATTCCATTGTTGATATA	50		3	17	22
54178	ttaaaaacaaacaaagtcattactga	PAR32		Ty	148234	chrIV	148234^148235	Left breakpoint	0	TAATATAACTATTAGTTGATAGACGATAGTGGATTTTTATTCCAACA	47		0	24	11
350664	taaacaaaacagaaaggcgttttcat	PAR32		Ty	148242	chrIV	148242^148243	Right breakpoint	1.11e-16	TGTTGGAATAAAAATCAACTATCATCTACTAACT	34		4	3	7
281669	agcgtaataggtaacctgtttaggtc	PAR32		Ty	148250	chrIV	148250^148251	Left breakpoint	0	TGTAAATACTAGTTAGTAGATGATAGTTGATTTCTATTCCAACA	44		0	11	6
129677	taaccaaaattaaagccgtttgaca	PAR32		Ty	148250	chrIV	148250^148251	Left breakpoint	0	ATCAACAATGGAATCCCAACAATTATCTCAACATTCACCCATTTCTCA	48		1	6	9
350364	cataaaaccaataatcttcttgcgag	PAR32		Ty	148250	chrIV	148250^148251	Left breakpoint	0	AAATACTAGTTAGTAGATGATAGTTGATTTCTATTCCAACA	41		0	26	11
350364	cataaaaccaataatcttcttgcgag	PAR32		Ty	148255	chrIV	148255^148256	Right breakpoint	1.72e-10	TGAGAAATGGGTGAATGTTGAGAT	24		3	26	11
252646	aacgaaatatgtaacttaattagtat	PAR32		Ty	148275	chrIV	148275^148276	Left breakpoint	0	ATAATATAACTATTAGTTGATAGACGATAGTGGGTTTTTATTCCAACA	48		0	19	11
235458	ttaaaaagctttaatgcgtttgggta	PAR32		Ty	148283	chrIV	148283^148284	Left breakpoint	0	GTAAATACTAGTTAGTAGCTGATAGTTGATTTTTATTCCAACA	43		0	19	27
80214	cggcgaatattcaatagttttcgctc	PAR32		Ty	148324	chrIV	148324^148325	Left breakpoint	0	AACAATGGAATCCCAACAATTATCTAATTACCCACATATATCTCA	45		0	16	4
357102	aagtaaaattccaaatatcttacaaa	PAR32		Ty	148324	chrIV	148324^148325	Left breakpoint	0	TATTAGTTGATAGACGATAGTGGATTTTTATTCCAACA	38		0	13	7
80214	cggcgaatattcaatagttttcgctc	PAR32		Ty	148329	chrIV	148329^148330	Right breakpoint	0	TGTTGGAATAGAAATCAACTATCATCTACTAACTAGTATTTACATTACT	49		0	16	5
357102	aagtaaaattccaaatatcttacaaa	PAR32		Ty	148329	chrIV	148329^148330	Right breakpoint	0	TGAGAAATGGGTGAATGTTGAGATAATTGTTGGGATTCCATTGTTGAT	48		1	13	8
337009	caggcaagtctgaagttatttttgtc	PAR32		Ty	148334	chrIV	148334^148335	Left breakpoint	0	AACAATGGAATCCCAACAATTATCTCAACATTCACCCATTTC	42		3	38	48
337009	caggcaagtctgaagttatttttgtc	PAR32		Ty	148342	chrIV	148342^148343	Right breakpoint	0	TGTTGGAATAAAAATCAACTATCATCTACTAACTAGTATTTAC	43		7	38	42
59650	tagtcaagatgtaaacatgttctcga	PAR32		Ty	148415	chrIV	148415^148416	Left breakpoint	0	TATTAGTTGATAGACAATAGTGGATTTTTATTCCAACA	38		0	13	12
59650	tagtcaagatgtaaacatgttctcga	PAR32		Ty	148421	chrIV	148421^148422	Right breakpoint	0	GAGAAATGTGTGGGTAATTAGATAATTGTTGGGATTCCATTGTT	44		3	13	12
283910	aatacaatctccaaatactttgtgcg	PAR32		Ty	148598	chrIV	148598^148599	Left breakpoint	0	TGGAATCCCAACAATTATCTCAACATTCACCCATTTCTC	39		2	19	10
283910	aatacaatctccaaatactttgtgcg	PAR32		Ty	148604	chrIV	148604^148605	Right breakpoint	0	TGTTGGAATAGAAATCAACTATCATCTACTAACT	34		0	19	9
222785	catttaataatcaaaattgtttcttg	PAR32		Ty	148607	chrIV	148607^148608	Left breakpoint	0	CAGGTAATGTAAATACTAGTTAGTAGATGATAGTTGATTTCTATTCCAA	49		4	71	38
222785	catttaataatcaaaattgtttcttg	PAR32		Ty	148616	chrIV	148616^148617	Right breakpoint	0	AGAAATGGGTGAATGTTGAGATAATTGTTGGGATTCCATT	40		9	73	35
42651	accataattctaaatacgtttcttaa	PAR32		Ty	148696	chrIV	148696^148697	Left breakpoint	0	GTTGATAGACGATAGTGGATTTTTATTCCAAC	32		0	8	7
42651	accataattctaaatacgtttcttaa	PAR32		Ty	148702	chrIV	148702^148703	Right breakpoint	9.992e-16	TGTAGAGAATGTGGATTTTGATGTAATTGTTGGGATTCCATT	42		2	8	8
350203	aggctaatctataagccggtttcgtt	PAR32		Ty	148715	chrIV	148715^148716	Left breakpoint	0	AACAATGGAATCCCAACAATTATCTCAACATTCACCCATTTCTCA	45		0	14	15
350203	aggctaatctataagccggtttcgtt	PAR32		Ty	148720	chrIV	148720^148721	Right breakpoint	0	TGTTGGAATAAAAATCCACTATCGTCTATCAACTAATAGTTATATTA	47		0	14	14
208000	ctataaatggttaaatttatttactt	PAR32		Ty	148760	chrIV	148760^148761	Left breakpoint	0	AATTATCTCAACATTCACCCATTTCTCA	28		1	9	10
208000	ctataaatggttaaatttatttactt	PAR32		Ty	148766	chrIV	148766^148767	Right breakpoint	0	GTTGGAATAAAAATCCACTATCGTCTATCAACTAATA	37		2	9	9
84735	ccggaaacttggaagtccgtttaggg	PAR32		Ty	148766	chrIV	148766^148767	Left breakpoint	0	AGTAATGTAAATACTAGTTAGTAGATGATAGTTGATTTCTATTCCAAC	48		0	14	10
84735	ccggaaacttggaagtccgtttaggg	PAR32		Ty	148772	chrIV	148772^148773	Right breakpoint	6.217e-15	TGAGAAATATGTGAATGTTGAGATAA	26		2	14	10
386919	aaataaaacataaaagatgttcccaa	PAR32		Ty	148850	chrIV	148850^148851	Left breakpoint	0	AATGGAATCCCAACAATTATCTCAACATTCACCCATTTCTCA	42		2	6	7
386919	aaataaaacataaaagatgttcccaa	PAR32		Ty	148855	chrIV	148855^148856	Right breakpoint	5.987e-12	TGTTGGAATAAAAATCCACTATC	23		1	6	7
140684	gtgcaaaccgttaacatatttcgttc	PAR32		Ty	148925	chrIV	148925^148926	Left breakpoint	0	TTTATCAACAATGGAATCCCAACAATTATCTCATAATTCACCCATTTCTCA	51		3	9	7
140684	gtgcaaaccgttaacatatttcgttc	PAR32		Ty	148930	chrIV	148930^148931	Right breakpoint	0	TGTTGGAATAAAAATCCACTATCGTCTATCAACTAATA	38		1	9	9
45849	tactcaattcacaattattttttgtc	PAR32		Ty	148951	chrIV	148951^148952	Right breakpoint	0	TGAGAAATGGGTGAATGTTGAGATA	25		0	7	11
149001	agtttaaatcgcaagtgacttatgag	PAR32		Ty	148951	chrIV	148951^148952	Left breakpoint	0	GTAATGTAAATACTAGTTAGTAGATGATAGTTGATTTCTATTCCAACA	48		7	21	12
149001	agtttaaatcgcaagtgacttatgag	PAR32		Ty	148956	chrIV	148956^148957	Right breakpoint	0	TGAGAAATGGGTGAATGTTGAGATAATTGTT	31		6	21	10
434794	atcacaattcataagcaagttactac	PAR32 Ty rearrangement (deletion)		Ty rearrangement (deletion)	148994	chrIV	148994^148995	Right breakpoint	0	TGTTGGAATAAAAATCAACTATCATCTACTAACTAGTATTTAC	43		0	4	1
450009	ttataaagaagaaaaaatttctatg	PAR32		Ty	149006	chrIV	149006^149007	Left breakpoint	0	TAACTATTAGTTGATAGACGATAGTGGATTTTTATTCCAACA	42		7	17	26
450009	ttataaagaagaaaaaatttctatg	PAR32		Ty	149011	chrIV	149011^149012	Right breakpoint	0	TGAGAAATATGTGAATGTTGAGATAATTGTTGGGATTCCATTGTTGATAAA	51		5	17	26
69335	atttcaaaagggaattaaattcagag	PAR32	Deletion of last codon	Ty rearrangement	149077	chrIV	149077^149078	Right breakpoint	0	TGAGAAATGGGTGAATGTTGAGATAATTGTTGGGATTCCAT	41		0	9	11
81947	tttctaatatctaacagcctttatat			Ty	296493	chrIV	296493^296494	Left breakpoint	0	ATCAACAATGGAATCCCAACAATTATCTAATTACCCACAAATTTCTCA	48		20	26	6
81947	tttctaatatctaacagcctttatat			Ty	296498	chrIV	296498^296499	Right breakpoint	0	TGTTGGAATAGAAATCAACTATCATCTACTAACTAGTATTTACAT	45		19	26	6
140684	gtgcaaaccgttaacatatttcgttc			Ty	358889	chrIV	358889^358890	Left breakpoint	0	TCAACAATGGAATCCCAACAATTATCTCAACATTCACCCATTTCTCA	47		0	24	20
140684	gtgcaaaccgttaacatatttcgttc			Ty	358894	chrIV	358894^358895	Right breakpoint	0	TGTTGGAATAGAAATCAACTATCATCTACTAACTAGTATTTACATTACT	49		0	24	20
211098	gaattaattttgaattccgtttccac			Ty	359467	chrIV	359467^359468	Left breakpoint	0	AACAATGGAATCCCAACAATTATCTCAACATTCACCCATTTCTCA	45		2	20	17
211098	gaattaattttgaattccgtttccac			Ty	359473	chrIV	359473^359474	Right breakpoint	0	GTTGGAATAGAAATCAACTATCATCTACTAACTAGTATTTACATT	45		2	20	19
27247	aaactaaatatcaaggaaattttcga			Ty	359483	chrIV	359483^359484	Left breakpoint	0	ATGGAATCCCAACAATTATCTAATTACCCACAAATTTCTCA	41		0	12	4
27247	aaactaaatatcaaggaaattttcga			Ty	359488	chrIV	359488^359489	Right breakpoint	0	TGTTGGAATAGAAATCAACTATCATCTACTAACTAGTATTTACATTA	47		0	12	5
160358	aaccgaacattcaagtaatttgctat			Ty	428659	chrIV	428659^428660	Left breakpoint	2.217e-09	CCATTTCTCA	10		2	9	4
160358	aaccgaacattcaagtaatttgctat			Ty	428664	chrIV	428664^428665	Right breakpoint	0	TGTTGGAATAGAAATCAACTATCATCTACTAACTAGTATTTACATTACT	49		1	9	3
53943	gggagaatgggcaaacggttttgtca			Ty	434435	chrIV	434435^434436	Left breakpoint	0	GTAAATACTAGTTAGTAGATGATAGTTGATTTTTATTCCAACA	43		2	18	17
78774	gaaagaaaatccaaaagtgttagttt			Ty	434435	chrIV	434435^434436	Left breakpoint	0	AACAATGGAATCCCAACAATTATCTCAACATTCACCCATTTCTCA	45		3	13	13
53943	gggagaatgggcaaacggttttgtca			Ty	434441	chrIV	434441^434442	Right breakpoint	0	GAGAAATGGGTGAATGTTGAGATAATTGTTGGGATTCCA	39	Insertion	1	18	18
78774	gaaagaaaatccaaaagtgttagttt			Ty	434441	chrIV	434441^434442	Right breakpoint	0	GTTGGAATAGAAATCAACTATCATCTACTAACTAGTATTT	40		1	13	13
47302	ttaaaaaaggccaatacgtttgtcta			Ty	434589	chrIV	434589^434590	Left breakpoint	1.765e-14	TCACCCATTTCTCA	14		0	7	3
47302	ttaaaaaaggccaatacgtttgtcta			Ty	434595	chrIV	434595^434596	Right breakpoint	0	GTTGGAATAAAAATCAACTATCATCTACTAACTAGTATTTACGTT	45		1	7	6
9582	ggtctaatgtgcaatgagttttgaaa			Ty	434680	chrIV	434680^434681	Left breakpoint	3.044e-13	TAATATAACTATTAGTTGATAGACGATAGTGGATTTTTATTCCAACA	47		0	10	14
9582	ggtctaatgtgcaatgagttttgaaa			Ty	434685	chrIV	434685^434686	Right breakpoint	0	TGAGAAATATGTGAATGTTGAGATAATTGTTGGGATTCCATTGTT	45		0	10	15
429745	accccaatatggaaaagatttgtcgt			Ty	435730	chrIV	435730^435731	Left breakpoint	0	ATGGAATCCCAACAATTATCTCAACATTCACCCATTTCTC	40		34	9	15
429745	accccaatatggaaaagatttgtcgt			Ty	435736	chrIV	435736^435737	Right breakpoint	1.11e-16	TGTTGGAATAAAAATCCACTATCGTCTATCAACTAATA	38		37	9	13
240196	cgttaaagccggaagtcagttttcaa			Ty	437477	chrIV	437477^437478	Left breakpoint	0	AATGGAATCCCAACAATTATCTCAACATTCACATATTTCTCA	42		4	14	28
240196	cgttaaagccggaagtcagttttcaa			Ty	437483	chrIV	437483^437484	Right breakpoint	0	GTTGGAATAGAAATCAACTATCATCTACTAACTAGTATTTACA	43		1	14	28
1152	ggggcaagcttgaagcctgttatata			Ty	488820	chrIV	488820^488821	Left breakpoint	0	ATATTTCTCA	10		1	4	12
22705	aacataattcaaaaaaatttttgata			Ty	489197	chrIV	489197^489198	Left breakpoint	0	GATAATATAACTATTAGTTGATAGACGATAGTGGATTTTTATTCCAACA	49		5	21	24
22705	aacataattcaaaaaaatttttgata			Ty	489203	chrIV	489203^489204	Right breakpoint	0	GAGAAATATGTGAATGTTGAGATAATTGTTGGGATTCCAT	40		4	21	24
35055	aaaccaacatgaaagtggattatgta			Ty	489203	chrIV	489203^489204	Left breakpoint	1.866e-13	ATGGAATCCCAACAATTATCTCAACATTCACATATTTCTCA	41		1	17	5
35055	aaaccaacatgaaagtggattatgta			Ty	489210	chrIV	489210^489211	Right breakpoint	0	TTGGAATAGAAATCAACTATCATCTACTAACTAGTATTTACATTACTA	48		0	16	5
22066	ctgcaaatgtgaaagatgaattgaatg			Ty	520772	chrIV	520772^520773	Left breakpoint	1.565e-13	AATTATCTCAACATTCACCCATTTCTCA	28		0	8	12
22066	ctgcaaatgtgaaagatgaattgaatg			Ty	520777	chrIV	520777^520778	Right breakpoint	0	TGTTGGAATAGAAATCAACTATCATCTACTAACTA	35		0	8	12
94350	gtaccaattattaaacggattagcta			Ty	620674	chrIV	620674^620675	Left breakpoint	0	AACAATGGAATCCCAACAATTATCTCAACATTCACATATTTCTCA	45		2	22	18
94350	gtaccaattattaaacggattagcta			Ty	620679	chrIV	620679^620680	Right breakpoint	0	TGTTGGAATAGAAATCAACTATCATCTACTAACTAGTATTTACATTAC	48		1	22	18
410183	ggcttaaacatgaagagttttgactg			Ty	645328	chrIV	645328^645329	Left breakpoint	0	CAACAATTATCTCAACATTCACCCATTTCTCA	32		1	16	20
410183	ggcttaaacatgaagagttttgactg			Ty	645333	chrIV	645333^645334	Right breakpoint	0	TGTTGGAATAGAAATCAACTATCATCTACTAACTAGTATTTACATTAC	48		1	16	20
137624	gcctcaacagttaaacgggtttgtgt			Ty	884026	chrIV	884026^884027	Left breakpoint	0	TCTCAACATTCACCCATTTCTCA	23		0	2	12
40919	gttataacagaaaaggaaatttcagc			Ty	945443	chrIV	945443^945444	Left breakpoint	0	CCAACAATTATCTCAACATTCACCCATTTCTCA	33		1	13	24
40919	gttataacagaaaaggaaatttcagc			Ty	945448	chrIV	945448^945449	Right breakpoint	0	TGTTGGAATAGAAATCAACTATCATCTACTAACTAGTATTTACA	44		1	13	24
12921	cgtgcaaccccgaaggatgttaagtc			Ty	946052	chrIV	946052^946053	Right breakpoint	0	TGTTGGAATAGAAATCAACTATCATCTACTAACTAGTATTTACA	44		0	4	11
90782	tgttaaacgtcaaagctgttttttgt			Ty	946214	chrIV	946214^946215	Left breakpoint	0	CCAACAATTATCTCAACATTCACATATTTCTC	32		0	7	8
90782	tgttaaacgtcaaagctgttttttgt			Ty	946220	chrIV	946220^946221	Right breakpoint	2.869e-13	TGTTGGAATAGAAATCAACTATCATCTACTAACTAGTATTTACATTACTA	50		1	7	8
1152	ggggcaagcttgaagcctgttatata			Ty	963509	chrIV	963509^963510	Left breakpoint	5.916e-10	AATTATCTCAACATTCACATATTTCTCA	28		0	2	3
135935	cagtaaaaaataaattttattgaact			Ty	979834	chrIV	979834^979835	Left breakpoint	0	TAGTAATGTAAATACTAGTTAGTAGATGATAGTTGATTTCTATTCCAAC	49		2	16	10
135935	cagtaaaaaataaattttattgaact			Ty	979840	chrIV	979840^979841	Right breakpoint	0	TGAGAAATATGTGAATGTTGAGATAATTGTTGGGATTCCATTGTT	45		0	16	12
48930	ctaacaaactttaactaaatttttac	Upstream YDR278C		Ty	1017442	chrIV	1017442^1017443	Left breakpoint	0	AATGGAATCCCAACAATTATCTCAACATTCACCCATTTCTCA	42		1	8	16
48930	ctaacaaactttaactaaatttttac	Upstream YDR278C		Ty	1017448	chrIV	1017448^1017449	Right breakpoint	0	GTTGGAATAGAAATCAACTATCATCTACTAACTAGTATTTACA	43		1	8	16
167071	cggataaacaataatgtacatttgtaa			Ty	1017454	chrIV	1017454^1017455	Left breakpoint	0	AGTAATGTAAATACTAGTTAGTAGATGATAGTTGATTTCTATTCCAACA	49		59	23	32
167071	cggataaacaataatgtacatttgtaa			Ty	1017459	chrIV	1017459^1017460	Right breakpoint	0	TGAGAAATGGGTGAATGTTGAGATAATTGTTGG	33		54	23	31
350364	cataaaaccaataatcttcttgcgag			Ty	1017566	chrIV	1017566^1017567	Left breakpoint	0	TGTAAATACTAGTTAGTAGATGATAGTTGATTTCTATTCCAAC	43		2	32	18
350364	cataaaaccaataatcttcttgcgag			Ty	1017572	chrIV	1017572^1017573	Right breakpoint	0	TGAGAAATGGGTGAATGTTGAGATAATTGTTGGGATTCCA	40		4	32	18
283129	gcctcaatcatcaaagaaattcgact			Ty	1017784	chrIV	1017784^1017785	Left breakpoint	0	GTAAATACTAGTTAGTAGATGATAGTTGATTTTTATTCCAAC	42		3	8	6
283129	gcctcaatcatcaaagaaattcgact			Ty	1017790	chrIV	1017790^1017791	Right breakpoint	0	TGAGAAATGGGTGAATGTTGAGATAATTGTTGG	33		1	8	6
264733	atcggaatggggaacgcatttgaata			Ty	1150715	chrIV	1150715^1150716	Left breakpoint	0	TAATATAACTATTAGTTGATAGACGATAGTGGATTTTTATTCCAACA	47		1	25	13
264733	atcggaatggggaacgcatttgaata			Ty	1150721	chrIV	1150721^1150722	Right breakpoint	0	GAGAAATGGGTGAATGTTGAGATAATTGTTGGGATTCCATTGTT	44		0	25	11
15536	taggcaacagacaaggcagttaaaca	YDR340W		Ty	1151097	chrIV	1151097^1151098	Left breakpoint	0	GATAATATAACTATTAGTTGATAGACGATAGTGGATTTTTATTCCAA	47		27	74	47
15536	taggcaacagacaaggcagttaaaca	YDR340W		Ty	1151104	chrIV	1151104^1151105	Right breakpoint	0	TGAGAATGTTGGAATAGAAATCAACTATCATCTACTAACTAGTATTTACAT	51		12	74	43
429745	accccaatatggaaaagatttgtcgt			Ty	1174978	chrIV	1174978^1174979	Left breakpoint	0	TAATATAACTATTAGTTGATAGACGATAGTGGATTTTTATTCCAACA	47		24	8	13
423710	gcttaaaatccgaactggtttaaact			Ty	1174978	chrIV	1174978^1174979	Left breakpoint	0	TAATATAACTATTAGTTGATAGACGATAGTGGATTTTTATTCCAACA	47		0	39	26
423710	gcttaaaatccgaactggtttaaact			Ty	1174984	chrIV	1174984^1174985	Right breakpoint	0	GAGAAATGGGTGAATGTTGAGATAATTGTTGGGATTCCATT	41		1	39	27
22517	atataaatcatgaagaaggttgttaa			Ty	1175538	chrIV	1175538^1175539	Left breakpoint	0	GAATCCCAACAATTATCTAATTACCCACACATTTCTCA	38		24	12	16
22517	atataaatcatgaagaaggttgttaa			Ty	1175543	chrIV	1175543^1175544	Right breakpoint	0	TGTTGGAATAGAAATCAACTATCATCTACTAACTAGTATTTACATTACT	49		25	12	17
226105	cttagaaattctaaagaacttgttgg			Ty	1175724	chrIV	1175724^1175725	Left breakpoint	0	ATCAACAATGGAATCCCAACAATTATCTCAACATTCACCCATTTCTCA	48	Deletion	2	27	25
226105	cttagaaattctaaagaacttgttgg			Ty	1175729	chrIV	1175729^1175730	Right breakpoint	0	TGTTGGAATAAAAATCAACTACCATCTACTAACTAGTATTTACGTTACTA	50		1	27	25
13823	ttagcaaacatcaatcttatttaaat			Ty	1201262	chrIV	1201262^1201263	Left breakpoint	0	TGGAATCCCAACAATTATCTCAACATTCACATATTTCTCA	40		2	10	5
13823	ttagcaaacatcaatcttatttaaat			Ty	1201267	chrIV	1201267^1201268	Right breakpoint	0	TGTTGGAATAAAAATCAACTATCATCTACCAACTAGTATTTACGTT	46		0	10	6
407367	agggtaaacatccaataggtttttata			Ty	1201620	chrIV	1201620^1201621	Left breakpoint	0	TAGTAATGTAAATACTAGTTAGTAGATGATAGTTGATTTTTATTCCAA	48		4	21	22
407367	agggtaaacatccaataggtttttata			Ty	1201627	chrIV	1201627^1201628	Right breakpoint	0	TGAGAAATGGGTGAATGTTGAGATAATTGTTGGGATTCCAT	41		4	21	19
134382	tattcaaccgaaaaaaaccttcgttc			Ty	1213847	chrIV	1213847^1213848	Right breakpoint	0	TGTTGGAATAGAAATCAACTATCATCTACTAACTAGTATTTACATTAC	48		0	9	13
103010	tattaaacgctaaattatttttggta			Ty	1305514	chrIV	1305514^1305515	Left breakpoint	1.71e-12	TTATCTAATTACCCACAAATTTCTC	25		1	10	18
103010	tattaaacgctaaattatttttggta			Ty	1305520	chrIV	1305520^1305521	Right breakpoint	0	TGTTGGAATAAAAATCAACTATCATCTACTAACTAGTA	38		0	10	19
13858	tgcacaacatacaacgggattcactc			Ty	1305527	chrIV	1305527^1305528	Left breakpoint	2.149e-13	TCTCAACATTCACCCATTTCTCA	23		5	10	10
101251	ccgaaaacactcaagctgctttaggc			Ty	1305527	chrIV	1305527^1305528	Left breakpoint	1.11e-16	AATGGAATCCCAACAATTATCTAATTACCCACAAATTTCTCA	42		2	14	16
86534	atctaaagaaagaatacttttaatgt			Ty	1305527	chrIV	1305527^1305528	Left breakpoint	3.331e-16	GTAGATGATAGTTGATTTTTATTCCAACA	29		0	3	1
13858	tgcacaacatacaacgggattcactc			Ty	1305532	chrIV	1305532^1305533	Right breakpoint	0	TGTTGGAATAGAAATCAACTATCATCTACTAACTAGTATTT	41		4	10	10
101251	ccgaaaacactcaagctgctttaggc			Ty	1305532	chrIV	1305532^1305533	Right breakpoint	0	TGTTGGAATAAAAATCCACTATCGTCTATCAACTAATAGTTATATTATC	49		2	14	16
86534	atctaaagaaagaatacttttaatgt			Ty	1305532	chrIV	1305532^1305533	Right breakpoint	2.844e-09	TGAGAAATGGGTGAATGTTGAG	22		0	3	1
9546	ccgagaagcgggaagcgagttaacgg	ARO80		Ty	1314776	chrIV	1314776^1314777	Left breakpoint	0	TGTAAATACTAGTTAGTAGATGATAGTTGATTTCTATTCCAACA	44		1	19	11
9546	ccgagaagcgggaagcgagttaacgg	ARO80		Ty	1314781	chrIV	1314781^1314782	Right breakpoint	0	TGAGAAATGGGTGAATGTTGAGATAATTGTTGGGATTCCATT	42		2	19	10
393813	tttttaatattcaagggtttttcaat			Ty	1447598	chrIV	1447598^1447599	Left breakpoint	6.239e-14	AACAATGGAATCCCAACAATTATCTCAACATTCACCCATTTCTCA	45		1	7	5
393813	tttttaatattcaagggtttttcaat			Ty	1447604	chrIV	1447604^1447605	Right breakpoint	0	GTTGGAATAAAAATCCACTATCGTCTATCAACTAATAGTTATATTA	46		1	7	5
195238	ggagtaatctagaaacgaatttaggg			Ty	1507612	chrIV	1507612^1507613	Left breakpoint	0	ATCAACAATGGAATCCCAACAATTATCTCAACATTCACATATTTCTCA	48		1	30	17
195238	ggagtaatctagaaacgaatttaggg			Ty	1507617	chrIV	1507617^1507618	Right breakpoint	0	TGTTGGAATAGAAATCAACTATCATCTCCTAACTAGTATTTACATTACTA	50		6	30	17
285108	ccaggaacactgaatatactttagtt			Ty	22692	chrIX	22692^22693	Left breakpoint	0	AACAATGGAATCCCAACAATTATCTCAACATTCACATATTTCTCA	45		0	6	4
285108	ccaggaacactgaatatactttagtt			Ty	22697	chrIX	22697^22698	Right breakpoint	0	TGTTGGAATAGAAATCAACTATCATCTACTAACTAGTATTTACA	44		0	6	5
107227	ggtagaaaggggaaggcgcttgtagg			Ty	41107	chrIX	41107^41108	Left breakpoint	0	AACAATGGAATCCCAACAATTATCTCAACATTCACATATTTCTCA	45		3	14	7
107227	ggtagaaaggggaaggcgcttgtagg			Ty	41112	chrIX	41112^41113	Right breakpoint	0	TGTTGGAATAAAAATCCACTATCGTCTATCAACTAATAGTTATATTA	47		0	14	6
78544	ataataatttaaaatttttttgaggt			Ty	105772	chrIX	105772^105773	Right breakpoint	0	GTTGGAATAGAAATCAACTATCATCTACTAACTAGTATTTACA	43		0	3	5
148003	aaataaacatttaagttcgtttctat	YIL100W		Ty	177478	chrIX	177478^177479	Left breakpoint	0	GTAAATACTAGTTAGTAGATGATAGTTGATTTCTATTCCAACA	43		23	18	12
148003	aaataaacatttaagttcgtttctat	YIL100W		Ty	177484	chrIX	177484^177485	Right breakpoint	5.246e-10	GAGAAATTTGTGGGTAATTAGATAATTGCT	30		30	20	12
13823	ttagcaaacatcaatcttatttaaat	SGA1		Ty	178084	chrIX	178084^178085	Right breakpoint	0	TGAGAAATGGGTGAATGTTGAGATAATTGTTGGGATTCCATT	42		0	7	6
102727	aacataaccacaaaaacggttgaagt			Ty	183797	chrIX	183797^183798	Left breakpoint	0	AATGGAATCCCAACAATTATCTCAACATTCACCCATTTCTCA	42		1	8	7
102727	aacataaccacaaaaacggttgaagt			Ty	183803	chrIX	183803^183804	Right breakpoint	0	GTTGGAATAGAAATCAACTATCATCTACTAACTAGTATTTACAT	44		1	8	7
22517	atataaatcatgaagaaggttgttaa			Ty	197099	chrIX	197099^197100	Left breakpoint	2.998e-15	AATTATCTCAACATTCACATATTTCTC	27		28	12	21
22517	atataaatcatgaagaaggttgttaa			Ty	197105	chrIX	197105^197106	Right breakpoint	0	TGTTGGAATAAAAATCCACTATCGTCTATCAACTAATAGTTATATTA	47		26	12	23
267746	ttgcaaattcttaatcgctttcacag			Ty	197238	chrIX	197238^197239	Left breakpoint	0	TAATATAACTATTAGTTGATAGACGATAGTGGATTTTTATTCCAAC	46		0	13	18
267746	ttgcaaattcttaatcgctttcacag			Ty	197244	chrIX	197244^197245	Right breakpoint	2.509e-11	TGAGAAATATGTGAATGTTGAGATAATTGTTGGGATTCCATTGTT	45		3	13	18
60190	cccgaaactcggaagattgttgatat			Ty	197325	chrIX	197325^197326	Left breakpoint	2.354e-09	TTTTTATTCCAACA	14		0	5	6
399908	attttaaatagtaattatattgaaca			Ty	197329	chrIX	197329^197330	Left breakpoint	0	AACAATGGAATCCCAACAATTATCTCAACATTCACCCATTTCTCA	45		1	13	30
60190	cccgaaactcggaagattgttgatat			Ty	197331	chrIX	197331^197332	Right breakpoint	1.11e-16	GAGAAATATGTGAATGTTGAGATAATTGTTGGGATTCCATT	41		0	5	7
399908	attttaaatagtaattatattgaaca			Ty	197334	chrIX	197334^197335	Right breakpoint	0	TGTTGGAATAAAAATCAACTATCATCTACTAACTAGTATTTAC	43		4	15	39
278724	cgactaagtcgcaatgtggttggcct			Ty	248716	chrIX	248716^248717	Left breakpoint	0	GTAAATACTAGTTAGTAGATGATAGTTGATTTTTATTCCAACA	43		1	13	13
278724	cgactaagtcgcaatgtggttggcct			Ty	248722	chrIX	248722^248723	Right breakpoint	0	GAGAAATGGGTGAATGTTGAGATAATTGTTGGGATTCCATT	41		2	13	12
521	ccagcaacggccaacgagattacggg			Ty	300390	chrIX	300390^300391	Left breakpoint	0	ATGGAATCCCAACAATTATCTCAACATTCACCCATTTCTC	40		4	17	35
521	ccagcaacggccaacgagattacggg			Ty	300396	chrIX	300396^300397	Right breakpoint	0	TGTTGGAATAAAAATCCACTATCGTCTATCAACTAATAGTTATATTA	47		3	17	34
23848	cctcgaaccttcaattaggttccata			Ty	324133	chrIX	324133^324134	Right breakpoint	0	TGAGAAATGGGTGAATGTTGAGATAATTGTTGGGATTCCATTGTT	45		0	5	9
238684	cttagaatttgcaaataatttttgcg	BNA3		Ty	324607	chrIX	324607^324608	Left breakpoint	3.768e-09	ATGGAATCCAAACAATTATCTCAACATTCACCCATTTCTCA	41		0	8	7
238684	cttagaatttgcaaataatttttgcg	BNA3		Ty	324612	chrIX	324612^324613	Right breakpoint	0	TGTTGGAATAGAAATCAACTATCATCTACTAACTA	35		0	9	7
38218	ttgacaatggtaaacatttttcatgt			Ty	324672	chrIX	324672^324673	Right breakpoint	0	TGTTGGAATAAAAATCCACTATCGTCTATCAACTAATA	38	Deletion	1	9	21
101251	ccgaaaacactcaagctgctttaggc			Ty	324736	chrIX	324736^324737	Left breakpoint	0	TGTAAATACTAGTTAGTAGATGATAGTTGATTTCTATTCCAACA	44		1	18	12
101251	ccgaaaacactcaagctgctttaggc			Ty	324741	chrIX	324741^324742	Right breakpoint	2.887e-15	TGAGAAATGGGTGAATGTTGAGATAATTGTTGGGATTCCAT	41		1	18	12
350203	aggctaatctataagccggtttcgtt			Ty	324754	chrIX	324754^324755	Left breakpoint	0	GTAAATACTAGTTAGTAGATGATAGTTGATTTTTATTCCAACA	43		3	14	23
350203	aggctaatctataagccggtttcgtt			Ty	324760	chrIX	324760^324761	Right breakpoint	0	GAGAAATGGGTGAATGTTGAGATAATTGTTGGGATTCCATTGTT	44		1	14	25
55089	gttgcaattagcaaggaatttcaaat			Ty	324770	chrIX	324770^324771	Left breakpoint	0	ATGGAATCCCAACAATTATCTCAACATTCACATATTTCT	39		0	12	4
55089	gttgcaattagcaaggaatttcaaat			Ty	324777	chrIX	324777^324778	Right breakpoint	0	TGTTGGAATAAAAATCCACTATCGTCTATCAACTAATAGTTATATTA	47	Deletion	3	12	7
15536	taggcaacagacaaggcagttaaaca			Ty	324859	chrIX	324859^324860	Left breakpoint	0	GTAAATACTAGTTAGTAGATGATAGTTGATTTTTATTCCAACA	43		11	77	72
15536	taggcaacagacaaggcagttaaaca			Ty	324864	chrIX	324864^324865	Right breakpoint	0	TGAGAAATGGGTGAATGTTGAGATAATTGTTGGGATTCCATTGTTGAT	48		13	77	61
125298	gtcgtaacttttaagggccttggttt	YIL014C-A		Ty	325418	chrIX	325418^325419	Left breakpoint	0	AACAATGGAATCCCAACAATTATCTCAACATTCACCCATTTCTC	44		39	21	19
125298	gtcgtaacttttaagggccttggttt	YIL014C-A		Ty	325424	chrIX	325424^325425	Right breakpoint	0	TGTTGGAATAGAAATCAACTATCATCTACTAACTAGTATTTACA	44		39	22	19
423710	gcttaaaatccgaactggtttaaact			Ty	336499	chrIX	336499^336500	Left breakpoint	0	ATGGAATACCAACAATTATCTCAACATTCACCCATTTCTCA	41		0	17	25
423710	gcttaaaatccgaactggtttaaact			Ty	336504	chrIX	336504^336505	Right breakpoint	0	TGTTGGAATAAAAATCCACTATCGTCTATCAACTAATA	38		1	17	26
365918	acgtaaagcaataaagggtttcggat			Ty	356004	chrIX	356004^356005	Left breakpoint	0	TATTAAAAATGGAATCCCAACAATTACATCAAAATCCACATTCTCTTCA	49		2	30	29
365918	acgtaaagcaataaagggtttcggat			Ty	356010	chrIX	356010^356011	Right breakpoint	0	GTTGGAATAAAAATCAACTATCATCTACTAACTAGTATTTACGTTACT	48		8	30	30
136904	AAAACAAAACTAAAAACTGTTATGTC	Upstream SGN1		Ty	357309	chrIX	357309^357310	Right breakpoint	0	TGAGAAATGGGTGAATGTTGAGATAATTGTTGGGATTCCATTGTT	45		15	6	6
167754	gtaaaaattctcaaaggacttgcatc			Ty	370280	chrIX	370280^370281	Left breakpoint	0	TAATATAACTATTAGTTGATAGACGATAGTGGATTTTTATTCCAAC	46		2	73	33
167754	gtaaaaattctcaaaggacttgcatc			Ty	370286	chrIX	370286^370287	Right breakpoint	0	TGAGAAATATGTGAATGTTGAGATAATTGTTGGGATTCCATTGTT	45		1	73	34
187862	tgtctaaggaggaatggtgttcgtgc			Ty	370447	chrIX	370447^370448	Left breakpoint	0	ATCAACAATGGAATCCCAACAATTATCTCAACATTCACCCATTTCTCA	48		0	6	4
187862	tgtctaaggaggaatggtgttcgtgc			Ty	370452	chrIX	370452^370453	Right breakpoint	1.11e-16	TGTTGGAATAGAAATCAACTATCATCTACTAACTAGTATTTACA	44		0	6	7
12921	cgtgcaaccccgaaggatgttaagtc	DAL81		Ty	400163	chrIX	400163^400164	Left breakpoint	8.606e-13	CCAACAATTATCTCAACATTCACCCATTTCTC	32		4	5	12
12921	cgtgcaaccccgaaggatgttaagtc	DAL81		Ty	400169	chrIX	400169^400170	Right breakpoint	7.772e-16	TGTTGGAATAAAAATCCACTATCGTCTATCAACTAATA	38		2	5	12
136831	atcacaagtcccaatccagttcttag	DAL81		Ty	400178	chrIX	400178^400179	Left breakpoint	0	GTAAATACTAGTTAGTAGATGATAGTTGATTTCTATTCCAAC	42		0	8	20
136831	atcacaagtcccaatccagttcttag	DAL81		Ty	400184	chrIX	400184^400185	Right breakpoint	0	TGAGAAATATGTGAATGTTGAGATAATTGTTGG	33		4	8	18
27602	ttcaaaaacgtaaaatagcttggtgc	DAL81		Ty	402560	chrIX	402560^402561	Left breakpoint	0	AGTAATGTAAATACTAGTTAGTAGATGATAGTTGATTTCTATTCCAACA	49		0	21	11
215756	accttaatttacaagtattttcgctg	DAL81		Ty	402560	chrIX	402560^402561	Left breakpoint	0	TATTAGTTGATAGACGATAGTGGATTTTTATTCCAACA	38		0	10	9
27602	ttcaaaaacgtaaaatagcttggtgc	DAL81		Ty	402565	chrIX	402565^402566	Right breakpoint	0	TGAGAAATGGGTGAATGTTGAGATAATTGTTGG	33		1	21	11
48996	tgttgaaaatcgaataaatttgtttg	DAL3		Ty	415067	chrIX	415067^415068	Left breakpoint	0	GTAAATACTAGTTAGTAGATGATAGTTGATTTTTATTCCAACA	43		1	18	17
48996	tgttgaaaatcgaataaatttgtttg	DAL3		Ty	415072	chrIX	415072^415073	Right breakpoint	0	TGAGAAATATGTGAATGTTGAGATAATTGTTGG	33		0	18	18
84941	actagaaatccgaatttcattgaagt			Ty	424664	chrIX	424664^424665	Left breakpoint	0	TAATATAACTATTAGTTGATAGACGATAGTGGATTTTTATTCCAAC	46		27	7	8
84941	actagaaatccgaatttcattgaagt			Ty	424670	chrIX	424670^424671	Right breakpoint	5.362e-14	TGAGAAATATGTGAATGTTGAGATAATT	28		29	7	10
12292	gtggaaagcgggaacgaacttcgcgg			Ty	21218	chrV	21218^21219	Left breakpoint	0	GTAAATACTAGTTAGTAGATGATAGTTGATTTTTATTCCAACA	43		1	10	27
73660	aatgtaatttataagtgcgttaagca			Ty	62129	chrV	62129^62130	Left breakpoint	1.11e-16	TAGTTAGTAGATGATAGTTGATTTTTATTCCAAC	34		3	11	17
73660	aatgtaatttataagtgcgttaagca			Ty	62129	chrV	62129^62130	Left breakpoint	1.11e-16	TAGTTAGTAGATGATAGTTGATTTTTATTCCAAC	34		3	11	17
73660	aatgtaatttataagtgcgttaagca			Ty	62136	chrV	62136^62137	Right breakpoint	0	GAGAAATGGGTGAATGTTGAGATAATTGTTGGGATTCCATTGTTGAT	47		6	11	17
73660	aatgtaatttataagtgcgttaagca			Ty	62136	chrV	62136^62137	Right breakpoint	0	GAGAAATGGGTGAATGTTGAGATAATTGTTGGGATTCCATTGTTGAT	47		6	11	17
110225	tcataaaaaaaaaaatacatttaatt			Ty	62151	chrV	62151^62152	Left breakpoint	0	CAACAATGGAATCCCAACAATTATCTCAACATTCACATATTTCTC	45		0	4	9
211098	gaattaattttgaattccgtttccac			Ty	62591	chrV	62591^62592	Left breakpoint	0	AACAATGGAATCCCAACAATTATCTCAACATTCACCCATTTCTCA	45		0	21	11
211098	gaattaattttgaattccgtttccac			Ty	62596	chrV	62596^62597	Right breakpoint	0	TGTTGGAATAAAAATCAACTATCATCTACTAACTAGTATTTAC	43		1	21	13
386919	aaataaaacataaaagatgttcccaa			Ty	64356	chrV	64356^64357	Left breakpoint	0	TAATATAACTATTAGTTGATAGACGATAGTGGATTTTTATT	41		0	14	6
386919	aaataaaacataaaagatgttcccaa			Ty	64367	chrV	64367^64368	Right breakpoint	0	TGAGAAATATGTGAATGTTGAGATAATTGTTGGGATTCCATTGTTG	46		1	14	6
47302	ttaaaaaaggccaatacgtttgtcta			Ty	99662	chrV	99662^99663	Left breakpoint	3.305e-13	AACATTCACCCATTTCT	17		0	5	11
211098	gaattaattttgaattccgtttccac			Ty	99663	chrV	99663^99664	Left breakpoint	0	ATGGAATCCCAACAATTATCTCAACATTCACCCATTTCTCA	41		0	14	22
211098	gaattaattttgaattccgtttccac			Ty	99668	chrV	99668^99669	Right breakpoint	0	TGTTGGAATAGAAATCAACTATCATCTACTAACTAGTATTTACA	44		3	14	19
47302	ttaaaaaaggccaatacgtttgtcta			Ty	99669	chrV	99669^99670	Right breakpoint	7.462e-12	TGTTGGAATAAAAATCAACTATCATCTACC	30		0	5	10
56409	ctgaaaacaacaaaattcctttacct			Ty	100008	chrV	100008^100009	Left breakpoint	4.33e-15	TCCCAACAATTATCTCAACATTCACCCATTTCTCA	35		38	11	22
56409	ctgaaaacaacaaaattcctttacct			Ty	100014	chrV	100014^100015	Right breakpoint	0	GTTGGAATAGAAATCAACTATCATCTACTAACTAGTATTTACA	43		34	11	23
325727	taatgaactcgtaatagactttgtcg			Ty	100022	chrV	100022^100023	Left breakpoint	0	AACAATGGAATCCCAACAATTATCTCAACATTCACCCATTTCTCA	45		3	16	10
325727	taatgaactcgtaatagactttgtcg			Ty	100027	chrV	100027^100028	Right breakpoint	0	TGTTGGAATAAAAATCCACTATCGTCTATCAACTAATAGTTATATTA	47		1	16	10
13858	tgcacaacatacaacgggattcactc			Ty	100027	chrV	100027^100028	Right breakpoint	0	TGAGAAATATGTGAATGTTGAGATAATTGTTGGGATTCCATTGTT	45		0	5	9
229882	catggaaacagtaagatgcttgataa			Ty	100047	chrV	100047^100048	Left breakpoint	0	TATCTCAACATTCACATATTTCTCA	25		17	9	1
229882	catggaaacagtaagatgcttgataa			Ty	100052	chrV	100052^100053	Right breakpoint	0	TGTTGGAATAAAAATCCACTATCGTCTATCAACTAATA	38		11	9	1
236457	gttgtaaagaataattacgttttttt			Ty	118214	chrV	118214^118215	Left breakpoint	0	GTAAATACTAGTTAGTAGATGATAGTTGATTTTTATTCCAACA	43		0	6	11
236457	gttgtaaagaataattacgttttttt			Ty	118228	chrV	118228^118229	Left breakpoint	4.549e-09	AGTTAACATTTCCTA	15		1	6	11
185321	attacaacaatgaagcggattagggc			Ty	118236	chrV	118236^118237	Left breakpoint	0	TGTAAATACTAGTTAGTAGATGATAGTTGATTTCTATTCCAACA	44		0	12	13
185321	attacaacaatgaagcggattagggc			Ty	118241	chrV	118241^118242	Right breakpoint	1.891e-11	TGAGAAATGGGTGAATGTTGAGATAATTGTTGGGATTCCATT	42		0	12	11
101723	atcttaatatataagtacttttccga			Ty	118247	chrV	118247^118248	Left breakpoint	0	GTAACGTAAATACTAGTTAGTAGATGATAGTTGATTTTTATTCAAACA	48		1	21	34
101723	atcttaatatataagtacttttccga			Ty	118252	chrV	118252^118253	Right breakpoint	0	TGAGAAATGGGTGAATGTTGAGATAATTGTTGGGATTCCATTGTT	45		0	21	35
55089	gttgcaattagcaaggaatttcaaat			Ty	118264	chrV	118264^118265	Left breakpoint	1.656e-13	CCATTTCTCA	10		0	9	6
55089	gttgcaattagcaaggaatttcaaat			Ty	118270	chrV	118270^118271	Right breakpoint	0	GTTGGAATAGAAATCAACTATCATCTACTAACTAGTATTTACA	43		0	9	7
163332	attcgaattttaaaccgtgtttggag			Ty	118288	chrV	118288^118289	Left breakpoint	0	TGTAAATACTAGTTAGTAGATGATAGTTGATTTCTATTCCAAC	43		2	13	8
477629	gaactaatacttaattttttttagca			Ty	118294	chrV	118294^118295	Left breakpoint	0	AACAATGGAATCCCAACAATTATCTCAACATTCACCCATTTCTCA	45		0	21	22
163332	attcgaattttaaaccgtgtttggag			Ty	118294	chrV	118294^118295	Right breakpoint	0	TGAGAAATATGTGAATGTTGAGATAATTGTTGGGATTCCATT	42		3	12	8
477629	gaactaatacttaattttttttagca			Ty	118299	chrV	118299^118300	Right breakpoint	0	TGTTGGAATAAAAATCAACTATCATCTACTAACTA	35		0	21	22
11035	gttcaaattgaaaagttgctttctgc			Ty	131316	chrV	131316^131317	Left breakpoint	0	ATGGAATCCCAACAATTATCTAATTACCCACATATATCTCA	41		0	13	3
11035	gttcaaattgaaaagttgctttctgc			Ty	131322	chrV	131322^131323	Right breakpoint	0	GTTGGAATAAAAATCAACTATCATCTACTAACTAGTATTT	40		1	13	3
374713	attgtaaggtaaaagactgttcaagg			Ty	131365	chrV	131365^131366	Right breakpoint	0	TGTTGGAATAGAAATCAACTATCATCTACTAACTAGTATTTACA	44		0	7	7
252555	TATGAAACGCATAAGTACATTAGCTA			Ty	131443	chrV	131443^131444	Left breakpoint	0	TGTAAATACTAGTTAGTAGATGATAGTTGATTTCTATTCCAACA	44		0	8	9
445736	cttgtaaatatgaataactttagcgc	GLC3		Ty	134995	chrV	134995^134996	Left breakpoint	0	AATGGAATCCCAACAATTATCTCAACATTCACATATTTCTCA	42		3	25	14
445736	cttgtaaatatgaataactttagcgc	GLC3		Ty	135001	chrV	135001^135002	Right breakpoint	0	GTTGGAATAAAAATCCACTATCGTCTATCAACTAATAGTTATATTA	46		0	25	14
68588	atatcaaatcttaaaacgattcatag			Ty	135580	chrV	135580^135581	Left breakpoint	0	TCCCAACAATTATCTCAACATTCACCCATTTCTCA	35		0	12	20
68588	atatcaaatcttaaaacgattcatag			Ty	135585	chrV	135585^135586	Right breakpoint	0	TGTTGGAATAAAAATCAACTATCATCTACTAACTAGTATTTAC	43		1	12	22
110225	tcataaaaaaaaaaatacatttaatt			Ty	135602	chrV	135602^135603	Left breakpoint	0	CAGCCCAACAATTATCTCAACATTCACCCATTTCTCA	37		1	19	16
110225	tcataaaaaaaaaaatacatttaatt			Ty	135609	chrV	135609^135610	Right breakpoint	0	TTGGAATAAAAATCAACTATCATCTACTAACTAGTATTTAC	41		1	19	16
11035	gttcaaattgaaaagttgctttctgc			Ty	135765	chrV	135765^135766	Left breakpoint	5.577e-10	GATTTCTATTCCAACA	16		0	3	7
11035	gttcaaattgaaaagttgctttctgc			Ty	135770	chrV	135770^135771	Right breakpoint	5.473e-14	TGAGAAATGGGTGAATGTTGAGATAATTGTTGGGATTCCAT	41		0	3	7
104529	AGTTTAATTAGAAAATCAATTAATTG			Ty	138126	chrV	138126^138127	Left breakpoint	2.732e-13	AATTATCTCAACCTTCACATATTTCT	26		1	12	5
104529	AGTTTAATTAGAAAATCAATTAATTG			Ty	138133	chrV	138133^138134	Right breakpoint	0	TGTTGGAATAGAAATCAACTATCATCTACTAACTAGTATTTACAT	45		0	12	6
460414	atttgaagggttaacaaacttggaac			Ty	138296	chrV	138296^138297	Left breakpoint	0	TAGTTAGTAGATGATAGTTGATTTTTATTCCAACA	35		1	11	5
460414	atttgaagggttaacaaacttggaac			Ty	138301	chrV	138301^138302	Right breakpoint	2.834e-11	TGAGAAATGTGTGGGTAATTAGATAATTGTTGGGATTCCATTGTT	45	Multimatch	1	11	5
160276	aatccaacgttaaaggcaattcaggt			Ty	138385	chrV	138385^138386	Left breakpoint	0	GAATCCCAACAATTATCTCAACATTCACCCATTTCTC	37		1	15	16
160276	aatccaacgttaaaggcaattcaggt			Ty	138391	chrV	138391^138392	Right breakpoint	0	TGTTGGAATAGAAATCAACTATCATCTACTAACTAGTATTTACAT	45		1	15	24
306152	ttacaaattagaaacaacattagtgg			Ty	138586	chrV	138586^138587	Left breakpoint	0	AACAATGGAATCCCAACAATTATCTCAACATTCACCCATTTCTCA	45	Deletion	10	98	119
306152	ttacaaattagaaacaacattagtgg			Ty	138591	chrV	138591^138592	Right breakpoint	0	TGTTGGAATAAAAATCAACTATCATCTACTAACTAGTATTTAC	43		3	98	95
55089	gttgcaattagcaaggaatttcaaat			Ty	141789	chrV	141789^141790	Left breakpoint	0	AACAATGGAATCCCAACAATTATCTCAACATTCACCCATTTCTC	44		1	12	8
55089	gttgcaattagcaaggaatttcaaat			Ty	141795	chrV	141795^141796	Right breakpoint	0	TGTTGGAATAGAAATCAACTATCATCTACTAACTAGTATTTACA	44		1	12	8
283129	gcctcaatcatcaaagaaattcgact	Upstream MIT1		Ty	141802	chrV	141802^141803	Right breakpoint	0	TGTTGGAATAGAAATCAACTATCATCTACTAACTAGTATTT	41		2	4	12
215167	tacaaaaatcctaacggttttaaaca	Upstream MIT1		Ty	141826	chrV	141826^141827	Left breakpoint	0	AACAATGGAATCCCAACAATTATCTCAACATTCACCCATTTCTCA	45		0	23	21
215167	tacaaaaatcctaacggttttaaaca	Upstream MIT1		Ty	141831	chrV	141831^141832	Right breakpoint	0	TGTTGGAATAAAAATCCACTATCGTCTATCAACTAATAGTTATATTATC	49		2	23	21
48930	ctaacaaactttaactaaatttttac	MIT1		Ty	142053	chrV	142053^142054	Left breakpoint	0	AACAATGGAATCCCAACAATTATCTCAACATTCACCCATTTCTCA	45		0	12	13
48930	ctaacaaactttaactaaatttttac	MIT1		Ty	142058	chrV	142058^142059	Right breakpoint	0	TGTTGGAATAGAAATCAACTATCATCTACTAACTAGTATTTACA	44		1	12	13
185321	attacaacaatgaagcggattagggc	MIT1		Ty	142137	chrV	142137^142138	Left breakpoint	7.523e-13	CCAACAATTATCTCAACATTCACCCATTTCTCA	33		1	15	7
185321	attacaacaatgaagcggattagggc	MIT1		Ty	142142	chrV	142142^142143	Right breakpoint	0	TGTTGGAATAGAAATCAACTATCATCTACTAACTAGTATTTACAT	45		0	14	7
460414	atttgaagggttaacaaacttggaac	MIT1		Ty	142170	chrV	142170^142171	Left breakpoint	2.22e-16	AATCCCAACAATTATCTCAACATTCACCCATTTCTCA	37		2	12	8
460414	atttgaagggttaacaaacttggaac	MIT1		Ty	142176	chrV	142176^142177	Right breakpoint	0	GTTGGAATAAAAATCAACTATCATCTACTAACTAGTATTTACGTTACT	48		1	12	8
238684	cttagaatttgcaaataatttttgcg	MIT1		Ty	143645	chrV	143645^143646	Left breakpoint	0	GATAATATAACTATTAGTTGATAGACGATAGTGGATTTTTATTCCAACA	49		0	15	19
238684	cttagaatttgcaaataatttttgcg	MIT1		Ty	143650	chrV	143650^143651	Right breakpoint	0	TGAGATATATGTGGGTAATTAGATAAT	27		0	15	21
15510	agcctaagaaaaaattaaatttttct			Ty	176049	chrV	176049^176050	Left breakpoint	0	ATGGAATCCCAACAATTATCTAATTACCCACACATTTCTCA	41		2	17	19
15510	agcctaagaaaaaattaaatttttct			Ty	176055	chrV	176055^176056	Right breakpoint	0	GTTGGAATAGAAATCAACTATCATCTACTATCTAGTATTTACATTA	46		4	17	16
711	CTCATAAGATACAACACTGTTATTTT			Ty	176826	chrV	176826^176827	Left breakpoint	0	CAGACTATTAGTTGATAGACGATAGTGGATTTTTATTCCAAC	42		0	18	18
711	CTCATAAGATACAACACTGTTATTTT			Ty	176832	chrV	176832^176833	Right breakpoint	0	TGAGAAATATGTGAATGTTGAGATAATTGTTGGGATTCCATT	42		1	18	18
101723	atcttaatatataagtacttttccga			Ty	207146	chrV	207146^207147	Left breakpoint	0	ATCAACAATGGAATCCCAACAATTATCTCAACATTCACCCATTTCTCA	48		1	23	28
101723	atcttaatatataagtacttttccga			Ty	207151	chrV	207151^207152	Right breakpoint	0	TGTTGGAATAAAAATCAACTAACATCTACTAACTAGTATTTAC	43		2	23	26
79743	gagtaaaatcataagatatttgtaat			Ty	207239	chrV	207239^207240	Left breakpoint	0	AATGGAATCCCAACAATTATCTCAACATTCACCCATTTCTCA	42		80	29	62
79743	gagtaaaatcataagatatttgtaat			Ty	207245	chrV	207245^207246	Right breakpoint	0	GTTGGAATAAAAATCAACTATCATCTACTAACTAGTATTTAC	42		70	29	64
168772	tatataaacatgaatataattttata			Ty	210574	chrV	210574^210575	Left breakpoint	0	TAATATAACTATTAGTTGATAGACGATAGTGGATTTTTATTCCAACA	47		0	15	14
168772	tatataaacatgaatataattttata			Ty	210579	chrV	210579^210580	Right breakpoint	0	TGAGAAATGGGTGAATGTTGAGATAATTGTTGGGATTCCATTGTTGCTG	49		0	15	12
157973	cctgcaaaatgtaaactaattgcgga	FCY2		Ty	266542	chrV	266542^266543	Left breakpoint	0	CCAACAATTATCTCAACATTCACCCATTTCTCA	33		1	38	23
157973	cctgcaaaatgtaaactaattgcgga	FCY2		Ty	266547	chrV	266547^266548	Right breakpoint	0	TGTTGGAATAGAAATCAACTATCATCTACTAACTAGTATTTACA	44		6	38	25
229882	catggaaacagtaagatgcttgataa	FCY2		Ty	266877	chrV	266877^266878	Left breakpoint	0	AACAATGGAATCCCAACAATTATCTCAACATTCACATATTTCTCA	45		15	10	4
229882	catggaaacagtaagatgcttgataa	FCY2		Ty	266883	chrV	266883^266884	Right breakpoint	0	GTTGGAATAAAAATCCACTATCGTCTATCAACTAATAGTTATATTA	46		17	10	11
81947	tttctaatatctaacagcctttatat	FCY2		Ty	267372	chrV	267372^267373	Left breakpoint	0	TGTAAATACTAGTTAGTAGATGATAGTTGATTTCTATTCCAACA	44		27	12	11
81947	tttctaatatctaacagcctttatat	FCY2		Ty	267377	chrV	267377^267378	Right breakpoint	2.22e-16	TGAGAAATATGTGAATGTTGAGATAATTGTTGGGATTCCATTGTT	45		25	12	11
337351	ttactaacctgaaaaaatcttagtat	FCY2		Ty	267709	chrV	267709^267710	Left breakpoint	0	AATTATCTCAACATTCACATATTTCTC	27		0	6	6
337351	ttactaacctgaaaaaatcttagtat	FCY2		Ty	267715	chrV	267715^267716	Right breakpoint	2.22e-16	TGTTGGAATAGAAATCAACTATCATCTACTAACTAGTATTT	41		1	6	6
461302	aatttaatcgtcaagatcctttgaac	FCY2		Ty	267901	chrV	267901^267902	Left breakpoint	0	TCAACAATGGAATCCCAACAATTATCTCAACATTCACCCATTTCTCA	47		9	68	72
461302	aatttaatcgtcaagatcctttgaac	FCY2		Ty	267908	chrV	267908^267909	Right breakpoint	0	TTGGAATAGAAATCAACTATCATCTACTAACTAGTATTTACACT	44		1	68	72
471432	AGCCCAACGAGCAACAAATTTGGGGG	Upstream FCY2		Ty	268167	chrV	268167^268168	Left breakpoint	0	AATTATCTCAACATTCACCCATTTCTCA	28		3	29	28
471432	AGCCCAACGAGCAACAAATTTGGGGG	Upstream FCY2		Ty	268177	chrV	268177^268178	Right breakpoint	0	GAATAAAAATCCACTATCGTCTATCAACTAATAGTTATATTATC	44		5	29	29
42846	cactaaattgttaattcattttcaga			Ty	284902	chrV	284902^284903	Left breakpoint	0	TGTAAATACTAGTTAGTAGATGATAGTTGATTTCTATTCCAACA	44		5	38	22
42846	cactaaattgttaattcattttcaga			Ty	284909	chrV	284909^284910	Right breakpoint	0	AGAAATATGTGAATGTTGAGATAATTGTTGG	31		3	38	22
238643	aaccaaactaataactatgtttctta			Ty	355792	chrV	355792^355793	Left breakpoint	1.11e-16	AATGGAATCCCAACAATTATCTCAACATTCACCCATTTCTCA	42		1	13	14
238643	aaccaaactaataactatgtttctta			Ty	355797	chrV	355797^355798	Right breakpoint	0	TGTTGGAATAGAAATCAACTATCATCTACTAACTAGTATTTACA	44		1	13	15
217890	gatgtaacatgaaatccctttgactt			Ty	431555	chrV	431555^431556	Left breakpoint	0	TAATATAACTATTAGTTGATAGACGATAGTGGATTTTTATTCCAAC	46		2	7	10
2314	CTGAAAAATGAGAAGAGCGTTGCTGG	Upstream GLC7		Ty	432033	chrV	432033^432034	Left breakpoint	0	AATGGAATCCCAACAATTATCTCAACATTCACCCATTTCTCA	42		0	12	3
2314	CTGAAAAATGAGAAGAGCGTTGCTGG	Upstream GLC7		Ty	432038	chrV	432038^432039	Right breakpoint	0	TGTTGGAATAGAAATCAACTATCATCTACTAACTAGTATTTACATTAC	48		0	12	3
40199	ctgttaaaacataaggaatttatgt			Ty	434774	chrV	434774^434775	Left breakpoint	0	AATTATCTCAACATTCACCCATTTCTCA	28		6	7	1
40199	ctgttaaaacataaggaatttatgt			Ty	434780	chrV	434780^434781	Right breakpoint	1.11e-16	GTTGGAATAAAAATCCACTATCGTCTATCAACTAATA	37		7	7	2
329400	aaaagaaatttaaaaatctttgatat			Ty	434948	chrV	434948^434949	Left breakpoint	0	CCAACAATTATCTCAACATTCACCCATTTCTCA	33		0	6	2
329400	aaaagaaatttaaaaatctttgatat			Ty	434954	chrV	434954^434955	Right breakpoint	1.238e-12	GTTGGAATAAAAATCCACTAT	21		2	6	2
85800	acattaagcagtaatacctttctctg	Downstream GLC7, tRNA-Lys		Ty	435926	chrV	435926^435927	Left breakpoint	0	TTATCTCAACATTCACCCATTTCTCA	26		1	6	8
85800	acattaagcagtaatacctttctctg	Downstream GLC7, tRNA-Lys		Ty	435931	chrV	435931^435932	Right breakpoint	2.22e-16	TGTTGGAATAAAAATCAACTATCATCTACTAACTAGTATTT	41		0	6	8
217763	gttggaaaaactaaattctttacatt	Deletion YER133W-A-YER137W-A		Ty rearrangement	435931	chrV	435931^435932	Right breakpoint	0	TGAGAAATTTGTGGGTAATTAGATAATTGTTGGGATTCCATTGTT	45		43	8	13
471432	AGCCCAACGAGCAACAAATTTGGGGG	Downstream GLC7, tRNA-Lys		Ty	435937	chrV	435937^435938	Left breakpoint	0	TAATATAACTATTAGTTGATAGACGATAGTGGATTTTTATTCCAACA	47		3	42	64
1396	ctctaaaagcacaacctagttgtgat			Ty	435940	chrV	435940^435941	Left breakpoint	0	AATGGAATCCCAACAATTATCTCAACATTCACCCATTTCTCA	42		0	8	15
471432	AGCCCAACGAGCAACAAATTTGGGGG	Downstream GLC7, tRNA-Lys		Ty	435943	chrV	435943^435944	Right breakpoint	0	GAGAAATGGGTGAATGTTGAGATAATTGTTGG	32		3	42	62
1396	ctctaaaagcacaacctagttgtgat			Ty	435948	chrV	435948^435949	Right breakpoint	3.877e-11	TGGAATAAAAATCAACTATCATCTACTAACTA	32		3	8	13
13858	tgcacaacatacaacgggattcactc	Downstream GLC7, tRNA-Lys		Ty	436007	chrV	436007^436008	Left breakpoint	0	CAATTATCTCAACATTCACCCATTTCTC	28		3	12	12
229882	catggaaacagtaagatgcttgataa	Downstream GLC7, tRNA-Lys		Ty	436007	chrV	436007^436008	Left breakpoint	8.781e-12	GTAAATACTAGTTAGTAGATGATAGTTGATTTTTATTCCAAC	42		30	4	11
13858	tgcacaacatacaacgggattcactc	Downstream GLC7, tRNA-Lys		Ty	436013	chrV	436013^436014	Right breakpoint	0	TGTTGGAATAGAAATCAACTATCATCTACTAACTAGTATTTACATTAC	48		2	12	10
229882	catggaaacagtaagatgcttgataa	Downstream GLC7, tRNA-Lys		Ty	436013	chrV	436013^436014	Right breakpoint	9.965e-11	TGAGAAATGGGTGAATGTTGAGATAATTGTCGGGA	35		25	4	11
240196	cgttaaagccggaagtcagttttcaa	Downstream GLC7, tRNA-Lys		Ty	436179	chrV	436179^436180	Left breakpoint	9.138e-13	ATGGAATCCCAACAATTATCTCAACATTCACCCATTTCTCA	41		6	10	8
240196	cgttaaagccggaagtcagttttcaa	Downstream GLC7, tRNA-Lys		Ty	436185	chrV	436185^436186	Right breakpoint	0	GTTGGAATAAAAATCAACTATCATCTACTAACTAGTATTTAC	42		4	10	7
350364	cataaaaccaataatcttcttgcgag	Downstream GLC7, tRNA-Lys		Ty	436284	chrV	436284^436285	Left breakpoint	0	ATCAACAATGGAATCCCAACAATTATCTCAACATTCACATATTTCTC	47		0	19	30
350364	cataaaaccaataatcttcttgcgag	Downstream GLC7, tRNA-Lys		Ty	436291	chrV	436291^436292	Right breakpoint	0	GTTGGAATAGAAATCAACTATCATCTACTAACTA	34		1	19	31
15276	actttaagctgtaatgcatttaata	Downstream GLC7, tRNA-Lys		Ty	436450	chrV	436450^436451	Left breakpoint	0	TAATATAACTATTAGTTGATAGACGATAGTGGATTTTTATTCCAACA	47		1	21	35
15276	actttaagctgtaatgcatttaata	Downstream GLC7, tRNA-Lys		Ty	436455	chrV	436455^436456	Right breakpoint	0	TGAGAAATGGGTGAATGTTGAGATAATTGTTGGGATTCCAT	41		10	22	34
126799	acgtcaatatgaaatggttttacgat			Ty	436455	chrV	436455^436456	Right breakpoint	0	TGTTGGAATAAAAATCAACTATCATCTACTAACTAGTATTTAC	43		7	9	19
381486	taaaaaaagaccaatgtagtttcact			Ty	436624	chrV	436624^436625	Left breakpoint	0	TGTAAATACTAGTTAGTAGATGATAGTTGATTTCTATTCCAACA	44		4	20	11
381486	taaaaaaagaccaatgtagtttcact			Ty	436630	chrV	436630^436631	Right breakpoint	0	GAGAAATGGGTGAATGTTGAGATAATTGTTGGGATTCCATT	41		2	21	9
35535	tttgcaaaccctaacagcttttccga			Ty	438414	chrV	438414^438415	Left breakpoint	0	TGTAAATACTAGTTAGTAGATGATAGTTGATTTCTATTCCAACA	44		2	26	25
35535	tttgcaaaccctaacagcttttccga			Ty	438420	chrV	438420^438421	Right breakpoint	0	GAGAAATATGTGAATGTTGAGATAATTGTTGGGATTCCATTGTT	44		1	26	25
390895	caaagaacccacaatgtatttcttat			Ty	438519	chrV	438519^438520	Left breakpoint	1.84e-13	ATATAACTATTAGTTGATAGACGATAGTGGATTTTTATTCCAACA	45		0	6	10
390895	caaagaacccacaatgtatttcttat			Ty	438527	chrV	438527^438528	Right breakpoint	4.441e-16	GAAATGGGTGAATGTTGAGATAATTGTTGGGATTCCATT	39		0	6	10
132211	cttcgaacccgtaacacgatttaata			Ty	438572	chrV	438572^438573	Left breakpoint	0	GTAAATACTAGTTAGTAGATGATAGTTGATTTTTATTCCAACA	43		48	11	20
345638	gttagaagcgaaaacgggtttggcac			Ty	438577	chrV	438577^438578	Left breakpoint	0	GTAAATACTAGTTAGTAGATGATAGTTGATTTCTATTCCA	40		6	21	22
132211	cttcgaacccgtaacacgatttaata			Ty	438577	chrV	438577^438578	Right breakpoint	1.11e-16	TGAGAAATGGGTGAATGTTGAGATAATTGTTGGGA	35		47	11	20
345638	gttagaagcgaaaacgggtttggcac			Ty	438586	chrV	438586^438587	Right breakpoint	0	GAGAAATGGGTGAATGTTGAGATAATTGTTGGGATTCCATTGTT	44		0	20	10
48996	tgttgaaaatcgaataaatttgtttg			Ty	441328	chrV	441328^441329	Left breakpoint	0	TGTAAATACTAGTTAGTAGATGATAGTTGATTTCTATTCCAACA	44		1	12	22
48996	tgttgaaaatcgaataaatttgtttg			Ty	441334	chrV	441334^441335	Right breakpoint	1.075e-10	GAGAAATGGGTGAATGTTGAGATAATTGTTGGGATTCCATTGTTGAT	47		1	12	21
238900	tgctcaaatatgaagatctttagcaa			Ty	441365	chrV	441365^441366	Left breakpoint	0	AATGGAATCCCAACAATTATCTCAACATTCACCCATTTCTCA	42		1	50	91
238900	tgctcaaatatgaagatctttagcaa			Ty	441370	chrV	441370^441371	Right breakpoint	0	TGTTGGAATAAAAATCAACTATCATCTACTAACTAGTATTTAC	43		12	49	89
85800	acattaagcagtaatacctttctctg			Ty	441451	chrV	441451^441452	Left breakpoint	0	GTAAATACTAGTTAGTAGATGATAGTTGATTTTTATTCCAACA	43		0	9	2
85800	acattaagcagtaatacctttctctg			Ty	441456	chrV	441456^441457	Right breakpoint	1.11e-16	TGAGAAATGGGTGAATGTTGAGATAATTGTTGGGATTCCATT	42		1	9	2
23736	atcgaaataaagaaaagtttttagga	YER137C		Ty	441812	chrV	441812^441813	Left breakpoint	0	AATGGAATCCCAACAATTATCTCAACATTCACCCATTTCTCA	42		2	18	7
23736	atcgaaataaagaaaagtttttagga	YER137C		Ty	441817	chrV	441817^441818	Right breakpoint	0	TGTTGGAATAAAAATCCACTATCGTCTATCAACTAATA	38		1	18	7
149001	agtttaaatcgcaagtgacttatgag			Ty	441845	chrV	441845^441846	Left breakpoint	0	ATAATATAACTATTAGTTGATAGACGATAGTGGATTTCTATTCCAACA	48		3	16	16
336285	gttataaactataacacctttccgaa			Ty	441845	chrV	441845^441846	Left breakpoint	0	AATTATCTCAACATTCACCCATTTCTCA	28		6	41	27
149001	agtttaaatcgcaagtgacttatgag			Ty	441850	chrV	441850^441851	Right breakpoint	0	TGAGAAATATGTGAATGTTGAGATAATTGTTGGGATT	37		0	16	15
336285	gttataaactataacacctttccgaa			Ty	441850	chrV	441850^441851	Right breakpoint	0	TGTTGGAATAGAAATCAACTATCATCTACTAACTAGTATTTACA	44		0	41	27
68406	aactcaaatgcgaagtactttgggcc			Ty	441883	chrV	441883^441884	Left breakpoint	0	AATGGAATCCCAACAATTATCTCAACATTCACCCATTTCTCA	42		2	12	10
68406	aactcaaatgcgaagtactttgggcc			Ty	441889	chrV	441889^441890	Right breakpoint	0	GTTGGAATAAAAATCCACTATCGTCTATCAACTAATAGTTATATTATCA	49		1	12	11
22517	atataaatcatgaagaaggttgttaa			Ty	442626	chrV	442626^442627	Left breakpoint	9.992e-16	AATGGAATCCCAACAATTATCTCAACATTCACCCATTTCTCA	42		20	10	14
22517	atataaatcatgaagaaggttgttaa			Ty	442632	chrV	442632^442633	Right breakpoint	0	GTTGTAATAGAAATCAACTATCATCTACTAACTAGTATTTACATTA	46		18	10	13
35055	aaaccaacatgaaagtggattatgta			Ty	442703	chrV	442703^442704	Left breakpoint	0	AACAATGGAATCCCAACAATTATCTCAACATTCACATATTTCTC	44		2	13	11
35055	aaaccaacatgaaagtggattatgta			Ty	442709	chrV	442709^442710	Right breakpoint	0	TGTTGGAATAGAAATCAACTATCATCTACTAACTAGTATTTACA	44		0	13	14
22313	tcaccaaaaacaaaaggggttgccct			Ty	443151	chrV	443151^443152	Left breakpoint	0	TGTAAATACTAGTTAGTAGATGATAGTTGATTTCTATTCCAACA	44		30	25	9
22313	tcaccaaaaacaaaaggggttgccct			Ty	443157	chrV	443157^443158	Right breakpoint	0	GAGAAATGGGTGAATGTTGAGATAATTGTTGGGATTCCATTGTT	44		26	26	9
75468	gcggaaatataaaatctgattcttgg			Ty	443364	chrV	443364^443365	Left breakpoint	0	TGTAAATACTAGTTAGTAGATGATAGTTGATTTCTATTCCAAC	43		19	21	14
75468	gcggaaatataaaatctgattcttgg			Ty	443370	chrV	443370^443371	Right breakpoint	0	TGAGAAATGGGTGAATGTTGAGATAATTGTTGGGATTCCATTGTT	45	Deletion	22	21	17
167754	gtaaaaattctcaaaggacttgcatc	SPI1		Ty	468630	chrV	468630^468631	Left breakpoint	0	AACAATGGAATCCCAACAATTATCTCAACATTCACATATTTCTCA	45		0	74	55
167754	gtaaaaattctcaaaggacttgcatc	SPI1		Ty	468635	chrV	468635^468636	Right breakpoint	0	TGTTGGAATAGAAATCAACTATCATCTACTAACTAGTATTTACATTACT	49		1	74	59
183750	cattaaacagtaaagcaggttcagga			Ty	488022	chrV	488022^488023	Left breakpoint	0	AACAATGGAATCCCAACAATTATCTCAACATTCACCCATTTCTCA	45	Multimatch	2	17	23
183750	cattaaacagtaaagcaggttcagga			Ty	488027	chrV	488027^488028	Right breakpoint	0	TGTTGGAATAGAAATCAACTATCATCTACTAACTAGTATTTACA	44		2	17	23
68588	atatcaaatcttaaaacgattcatag			Ty	488535	chrV	488535^488536	Left breakpoint	0	AATTATCTCAACATTCACATATTTCTCA	28		0	13	4
68588	atatcaaatcttaaaacgattcatag			Ty	488540	chrV	488540^488541	Right breakpoint	0	TGTTGGAATAAAAATCCACTATCGTCTATCAACTAATAGTTATATTA	47		2	13	4
48930	ctaacaaactttaactaaatttttac	YER181C		Ty	551627	chrV	551627^551628	Left breakpoint	0	AACAATGGAATCCCAACAATTATCTCAACATTCGCCCATTTCTCA	45		0	11	9
48930	ctaacaaactttaactaaatttttac	YER181C		Ty	551632	chrV	551632^551633	Right breakpoint	8.216e-15	TGTTGGAATAAAAATCAACTATCATCTACTAACT	34		6	11	9
236457	gttgtaaagaataattacgttttttt			Ty	551788	chrV	551788^551789	Left breakpoint	0	ATGGAATCCCAACAATTATCTAATTACCCACACATTTCTCA	41		4	12	9
236457	gttgtaaagaataattacgttttttt			Ty	551793	chrV	551793^551794	Right breakpoint	0	TGTTGGAATAGAAATCAACTATCATCTACTAACTAGTATTTACA	44		0	12	8
24571	acgcaaatgtccaaggaactttgaat	Upstream GAT1		Ty	95865	chrVI	95865^95866	Left breakpoint	0	AACAATGGAATCCCAACAATTATCTCAACATTCACCCATTTCTC	44		15	22	32
24571	acgcaaatgtccaaggaactttgaat	Upstream GAT1		Ty	95871	chrVI	95871^95872	Right breakpoint	0	TGTTGGAATAGAAATCAACTATCATCTACTAACTAGTATTTACA	44		0	22	32
477629	gaactaatacttaattttttttagca	Upstream GAT1		Ty	95881	chrVI	95881^95882	Left breakpoint	0	AATGGAATCCCAACAATTATCTCAACATTCACATATTTCTCA	42		5	26	25
264733	atcggaatggggaacgcatttgaata	Upstream GAT1		Ty	95881	chrVI	95881^95882	Left breakpoint	0	TAATATAACTATTAGTTGATAGACGATAGTGGATTTTTATTCCAACA	47		11	28	32
477629	gaactaatacttaattttttttagca	Upstream GAT1		Ty	95886	chrVI	95886^95887	Right breakpoint	0	TGTTGGAATAGAAATCAACTATCATCTACTAACTAGTATTTACATTAC	48		1	26	25
264733	atcggaatggggaacgcatttgaata	Upstream GAT1		Ty	95886	chrVI	95886^95887	Right breakpoint	0	TGAGAAATGGGTGAATGTTGAGATAATTGTTGGGATTCCATTGTTGAT	48		1	28	28
60197	gtgctaactagcaaggtaattgcaca	Upstream GAT1		Ty	95929	chrVI	95929^95930	Left breakpoint	0	AGTAATGTAAATACTAGTTAGTAGATGATAGTTGATTTCTATTCCAACA	49		11	49	57
195065	aagaaaatgtgtaaaggtattctgcg	Upstream GAT1		Ty	95933	chrVI	95933^95934	Right breakpoint	0	TGTTGGAATAAAAATCCACTATCGTCTATCAACTAATAGTTATATTATC	49		18	13	27
22705	aacataattcaaaaaaatttttgata	Upstream GAT1		Ty	95933	chrVI	95933^95934	Left breakpoint	0	ATGTAAATACTAGTTAGTAGATGATAGTTGATTTCTATTCCAACA	45		13	28	32
125298	gtcgtaacttttaagggccttggttt	Upstream GAT1		Ty	95933	chrVI	95933^95934	Left breakpoint	0	ATCAACAATGGAATCCCAACAATTATCTCAACATTCACCCATTTCTCA	48		75	16	42
60197	gtgctaactagcaaggtaattgcaca	Upstream GAT1		Ty	95934	chrVI	95934^95935	Right breakpoint	0	TGAGAAATGGGTGAATGTTGAGATAATTGTTGGGATTCCAT	41		17	51	64
22705	aacataattcaaaaaaatttttgata	Upstream GAT1		Ty	95940	chrVI	95940^95941	Right breakpoint	8.371e-10	AGAAATAT	8		9	28	37
125298	gtcgtaacttttaagggccttggttt	Upstream GAT1		Ty	95941	chrVI	95941^95942	Right breakpoint	4.441e-15	TGGAATAAAAATCCACTATCGTCTATCAACTAATAGTT	38		65	17	50
1458	tagacaagtctcaaggttgttaatac	GAT1		Ty	95959	chrVI	95959^95960	Left breakpoint	0	GTAATGTAAATACTAGTTAGTAGATGATAGTTGATTTCTATTCCAACA	48		0	33	36
1458	tagacaagtctcaaggttgttaatac	GAT1		Ty	95964	chrVI	95964^95965	Right breakpoint	0	TGAGAAATGGGTGAATGTTGAGATAATTGTTGGGATTCCATT	42		1	33	34
337550	tttataacctaaaagatcatttatta	GAT1		Ty	96034	chrVI	96034^96035	Right breakpoint	5.416e-12	TGAGAAATATGTGAATGTTGAGATAATTGTTGGGATTCCAT	41		2	3	8
137704	atctcaagaaagtaatcattttatatt	GAT1		Ty	96034	chrVI	96034^96035	Right breakpoint	7.772e-16	TGAGAAATATGTGAATGTTGAGATAATTGTTGGGATTCCATTGTT	45		6	4	4
325727	taatgaactcgtaatagactttgtcg	GAT1		Ty	96036	chrVI	96036^96037	Left breakpoint	2.376e-14	ATGGAATCCCAACAATTATCTAATTACCCACACATTTCTCA	41		3	8	1
24595	ttgtgaacatcgaacgattttgcctt	GAT1		Ty	96036	chrVI	96036^96037	Left breakpoint	0	AACAATGGAATCCCAACAATTATCTCAACATTCACCCATTTCTC	44		23	14	15
182190	tagtaaagggcgaagaccgtttttag	GAT1		Ty	96036	chrVI	96036^96037	Left breakpoint	0	ATGGAATCCCAACAATTATCTCAACACCCACACATTTCTCA	41		10	7	10
91777	ATCTTAAGTTCTAAGATAATTGTGTA	GAT1		Ty	96040	chrVI	96040^96041	Left breakpoint	0	ATGTAAATACTAGTTAGTAGATGATAGTTGATTTCTATTCCAACA	45		2	13	7
325727	taatgaactcgtaatagactttgtcg	GAT1`		Ty	96042	chrVI	96042^96043	Right breakpoint	0	GTTGGAATAAAAATCCACTATCGTCTATCAACTAATA	37		5	8	0
24595	ttgtgaacatcgaacgattttgcctt	GAT1		Ty	96042	chrVI	96042^96043	Right breakpoint	0	TGTTGGAATAAAAATCAACTATCATCTACTAACTAGTATTTAC	43		4	14	14
182190	tagtaaagggcgaagaccgtttttag	GAT1		Ty	96042	chrVI	96042^96043	Right breakpoint	5.329e-15	GTTGGAATAGAAATCAACTATCATCTACTAACTAGTATTTACATTACT	48		6	6	10
91777	ATCTTAAGTTCTAAGATAATTGTGTA	GAT1		Ty	96046	chrVI	96046^96047	Right breakpoint	4.663e-15	GAGAAATATGTGAATGTTGAGATAATTGTTGGGATTCCAT	40		3	13	7
424591	ctgtaaattggcaaatatgttcgacg	GAT1		Ty	96048	chrVI	96048^96049	Left breakpoint	0	AATGGAATCCCAACAATTATCTCAACATTCACCCATTTCTCA	42		1	5	2
15510	agcctaagaaaaaattaaatttttct	GAT1		Ty	96050	chrVI	96050^96051	Left breakpoint	0	AGTAATGTAAATACTAGTTAGTAGATGATAGTTGATTTCTATTCCAACA	49		3	11	7
226105	cttagaaattctaaagaacttgttgg	GAT1		Ty	96050	chrVI	96050^96051	Left breakpoint	0	TGTAAATACTAGTTAGTAGATGATAGTTGATTTCTATTCCAACA	44		4	8	15
58337	ggtataattgacaacattcttaagtt	GAT1		Ty	96073	chrVI	96073^96074	Left breakpoint	0	ATGGAATCCCAACAATTATCTCAACATTCACATATTTCTCA	41		1	4	5
380971	actcaaatcgataatgatcttgaccc	GAT1		Ty	96079	chrVI	96079^96080	Left breakpoint	0	TAGTTAGTAGATGATAGTTGATTTTTATTCCAAC	34		0	7	4
336285	gttataaactataacacctttccgaa	GAT1		Ty	96101	chrVI	96101^96102	Left breakpoint	0	TAGTAATGTAAATACTAGTTAGTAGATGATAGTTGATTTCTATTCCAACA	50		1	27	48
417044	agataaactctgaaaacaatttggca	GAT1		Ty	96101	chrVI	96101^96102	Left breakpoint	3.331e-16	TTAGTTGATAGACGATAGTGGATTTTTATTCCAACA	36		0	7	39
435246	ctcttaatatttaagaatgttcgtgt	GAT1		Ty	96101	chrVI	96101^96102	Left breakpoint	0	TAATATAACTATTAGTTGATAGACGATAGTGGATTTTTATTCCAACA	47		0	7	6
336285	gttataaactataacacctttccgaa	GAT1		Ty	96106	chrVI	96106^96107	Right breakpoint	0	TGAGAAATGGGTGAATGTTGAGATAATTGTTGGGATTCCATTGTTGAT	48		1	27	48
417044	agataaactctgaaaacaatttggca	GAT1		Ty	96106	chrVI	96106^96107	Right breakpoint	0	TGAGAAATTTGTGGGTAATTAGATAATTGTTGGGATTCCATTGTTGAT	48		1	7	39
345638	gttagaagcgaaaacgggtttggcac	GAT1		Ty	96179	chrVI	96179^96180	Left breakpoint	0	TGGAATCCCAACAATTATCTCAACATTCACCCATTTCTCA	40		1	32	17
345638	gttagaagcgaaaacgggtttggcac	GAT1		Ty	96184	chrVI	96184^96185	Right breakpoint	0	TGTTGGAATAAAAATCAACTATCATCTACTAACTAGTATTTAC	43		1	32	17
346324	caaaaaatctagaacttatttgcaca	GAT1		Ty	96191	chrVI	96191^96192	Left breakpoint	6.894e-12	ATATTTCTCA	10		17	12	13
346324	caaaaaatctagaacttatttgcaca	GAT1		Ty	96196	chrVI	96196^96197	Right breakpoint	0	TGTTGGAATAGAAATCAACTATCATCTACTAACTAGTATTTACA	44		19	12	13
163332	attcgaattttaaaccgtgtttggag	GAT1		Ty	96200	chrVI	96200^96201	Left breakpoint	0	TTTATCAACAATGGAATCCCAACAATTATCTCAACATGCACCCATTTCTCA	51		0	8	5
163332	attcgaattttaaaccgtgtttggag	GAT1		Ty	96205	chrVI	96205^96206	Right breakpoint	5.691e-12	TGTTGGAATAGAAATCAACTATCATCTACTAACTAGTATTT	41		1	8	5
184638	agcataaaagttaatgcggttaagaa	GAT1		Ty	96224	chrVI	96224^96225	Left breakpoint	0	AAATACTAGTTAGTAGATGATAGTTGATTTCTATTCCAACA	41		1	28	14
184638	agcataaaagttaatgcggttaagaa	GAT1		Ty	96229	chrVI	96229^96230	Right breakpoint	0	TGAGAAATGGGTGAATGTTGAGATAATTGTTGGGATTCCAT	41		0	28	15
286047	gggctaagcctaaaattctttgggca	GAT1		Ty	96257	chrVI	96257^96258	Left breakpoint	0	CCAACAATTATCTCAACATTCACCCATTTCTCA	33		4	23	8
286047	gggctaagcctaaaattctttgggca	GAT1		Ty	96263	chrVI	96263^96264	Right breakpoint	0	GTTGGAATAGAAATCAACTATCATCTACTAACTAGTATTTACA	43		1	23	8
407367	agggtaaacatccaataggtttttata	GAT1		Ty	96274	chrVI	96274^96275	Left breakpoint	0	AATGGAATCCCAACAATTATCTCAACATTCACATATTTCTCA	42		4	18	12
407367	agggtaaacatccaataggtttttata	GAT1		Ty	96279	chrVI	96279^96280	Right breakpoint	0	TGTTGGAATAAAAATCCACTATCGTCTATCAACTAATA	38		1	18	12
195238	ggagtaatctagaaacgaatttaggg	GAT1		Ty	96320	chrVI	96320^96321	Left breakpoint	0	GTAAATACTAGTTAGTAGATGATAGTTGATTTTTATTCCAACA	43		3	21	35
195238	ggagtaatctagaaacgaatttaggg	GAT1		Ty	96325	chrVI	96325^96326	Right breakpoint	0	TGAGAAATGGGTGAATGTTGAGATAATTGTTGGGATTCCATTGTT	45		0	21	34
36412	gtttcaaatagtaagggcgtttggtt	GAT1		Ty	96337	chrVI	96337^96338	Left breakpoint	0	TGTAAATACTAGTTAGTAGATGATAGTTGATTTCTATTCCAACA	44		1	7	3
36412	gtttcaaatagtaagggcgtttggtt	GAT1		Ty	96342	chrVI	96342^96343	Right breakpoint	0	TGAGAAATGGGTGAATGTTGAGATAATTGTTGGGATTCCATT	42		1	7	4
240196	cgttaaagccggaagtcagttttcaa	GAT1		Ty	96349	chrVI	96349^96350	Left breakpoint	6.661e-16	AACAATGGAATCCCAACAATTATCTCAACATTCACCCATTTCTCA	45		2	24	17
240196	cgttaaagccggaagtcagttttcaa	GAT1		Ty	96354	chrVI	96354^96355	Right breakpoint	0	TGTTGGAATAGAAATCAACTATCATCTACTAACTAGTATTTACAT	45		1	24	17
101251	ccgaaaacactcaagctgctttaggc	GAT1		Ty	96367	chrVI	96367^96368	Left breakpoint	0	TGTAAATACTAGTTAGTAGATGATAGTTGATTTCTATTCCAACA	44		2	16	7
83842	tcagtaaggttgaatcgtatttggtc	GAT1		Ty	96367	chrVI	96367^96368	Left breakpoint	0	TAATATAACTATTAGTTGATAGACGATAGTGGATTTTTATTCCAACA	47		2	16	6
101251	ccgaaaacactcaagctgctttaggc	GAT1		Ty	96372	chrVI	96372^96373	Right breakpoint	0	TGAGAAATATGTGAATGTTGAGATAATTGTTGGGATTCCATTGTT	45		1	16	8
83842	tcagtaaggttgaatcgtatttggtc	GAT1		Ty	96372	chrVI	96372^96373	Right breakpoint	0	TGAGAAATGTGTGGGTAATTAGATA	25		1	16	6
183110	acttgaaccgtaaaaacactttttcc	GAT1		Ty	96646	chrVI	96646^96647	Left breakpoint	0	TATCTCAACATTCACCCATTTCTC	24		0	5	7
183110	acttgaaccgtaaaaacactttttcc	GAT1		Ty	96652	chrVI	96652^96653	Right breakpoint	2.114e-12	TGTTGGAATAGAAATCAACTATCATCTACTAACTAGTATTTACAT	45		0	5	7
18364	ctattaacgtttaatactcttctgta	GAT1		Ty	96676	chrVI	96676^96677	Left breakpoint	0	TATTAGTTGATAGACGATAGTGGATTTTTATTCCAAC	37		0	10	11
18364	ctattaacgtttaatactcttctgta	GAT1		Ty	96682	chrVI	96682^96683	Right breakpoint	0	TGAGAAATGGGTGAATGTTGAGATAATTGTTGG	33		0	10	11
214444	actttaataaggaatttcgtttttaa	GAT1		Ty	96689	chrVI	96689^96690	Left breakpoint	0	ATGGAATCCCAACAATTATCTCAACATTCACCCATTTCT	39		0	25	44
60270	CAACTAAATGCAAATACTTTTTCATA	GAT1		Ty	96689	chrVI	96689^96690	Left breakpoint	0	ATCAACAATGGAATCCCAACAATTATCTCAACATTCACCCATTTCT	46		1	21	43
214444	actttaataaggaatttcgtttttaa	GAT1		Ty	96696	chrVI	96696^96697	Right breakpoint	0	TGTTGGAATAGAAATCAACTATCATCTACTAACTAGTATTTACA	44		1	25	44
60270	CAACTAAATGCAAATACTTTTTCATA	GAT1		Ty	96696	chrVI	96696^96697	Right breakpoint	0	TGTTGGAATAAAAATCAACTATCATCTACTAACTAGTATTT	41		1	21	42
349045	ggaccaatcgtcaatgtcattttcct	GAT1		Ty	96712	chrVI	96712^96713	Left breakpoint	4.525e-09	ATAGTGGATTTTTATTCCAAC	21		0	2	12
40477	catagaaaagtgaatctagttaggtt	GAT1		Ty	96724	chrVI	96724^96725	Left breakpoint	0	TAGTTGATTTCTATTCCAACA	21		0	9	8
245459	aagggaacctgaaatcagttttaaga	GAT1		Ty	96729	chrVI	96729^96730	Left breakpoint	0	ATCAACAATGGAATCCCAACAATTATCTCAACATTCACCCATTTCTCA	48		3	26	23
40477	catagaaaagtgaatctagttaggtt	GAT1		Ty	96730	chrVI	96730^96731	Right breakpoint	0	GAGAAATGGGTGAATGTTGAGATAATTGTTGGGATTCCATTGTT	44		1	9	8
304520	ataaaaatccggaacctcattaaagc	GAT1		Ty	96736	chrVI	96736^96737	Left breakpoint	0	TAGTTAGTAGATGATAGTTGATTTTTATTCCAACA	35		2	32	18
245459	aagggaacctgaaatcagttttaaga	GAT1		Ty	96736	chrVI	96736^96737	Right breakpoint	0	TTGGAATAGAAATCAACTATCATCTACTAACTAGTATTTACATTACT	47		1	26	17
304520	ataaaaatccggaacctcattaaagc	GAT1		Ty	96741	chrVI	96741^96742	Right breakpoint	0	TGAGAAATGGGTGAATGTTGAGATAATTGTTGGGATTCCATTGTTGAT	48		5	32	20
204709	cgggcaaactggaacccgattgcttc	GAT1		Ty	97324	chrVI	97324^97325	Left breakpoint	0	TGTAAATACTAGTTAGTAGATGATAGTTGATTTCTATTCCAACA	44		1	26	12
204709	cgggcaaactggaacccgattgcttc	GAT1		Ty	97329	chrVI	97329^97330	Right breakpoint	0	TGAGAAATGGGTGAATGTTGAGATAATTGTTGGGATTCCATTGTT	45		2	26	12
310472	cgcagaaacccgaaatcgtttgcaat	GAT1		Ty	97412	chrVI	97412^97413	Left breakpoint	0	AGTAATGTAAATACTAGTTAGTAGATGATAGTTGATTTCTATTCCAACA	49		0	9	16
30117	ctagcaaactccaacagtattatacg	GAT1		Ty	97436	chrVI	97436^97437	Left breakpoint	0	TAATATAACTATTAGTTGATAGACGATAGTGGATTTTTATTCCAA	45	Multimatch	2	30	25
30117	ctagcaaactccaacagtattatacg	GAT1		Ty	97443	chrVI	97443^97444	Right breakpoint	0	TGAGAAATATGTGAATGTTGAGATAATTGTTGGGATTCCATTGTTGA	47		6	31	22
38140	accgaaaatcttaagaagtttttggtcg	GAT1		Ty	97444	chrVI	97444^97445	Left breakpoint	0	GTAATGTAAATACTAGTTAGTAGATGATAGTTGATTTCTATTCCAACA	48		5	46	27
306152	ttacaaattagaaacaacattagtgg	GAT1		Ty	97444	chrVI	97444^97445	Left breakpoint	0	CAGCGTAAATACTAGTTAGTAGATGATAGTTGATTTTTATTCCAACA	47		6	112	68
38140	accgaaaatcttaagaagtttttggtcg	GAT1		Ty	97449	chrVI	97449^97450	Right breakpoint	0	TGAGAAATATGTGAATGTTGAGATAATTGTTGGGATTCCATTGTT	45		5	46	28
306152	ttacaaattagaaacaacattagtgg	GAT1		Ty	97449	chrVI	97449^97450	Right breakpoint	0	TGAGAAATGGGTGAATGTTGAGATAATTGTTGGGATTCCATTGTTGA	47		6	113	68
9839	cgattaaaatttaaagttgttggggt	GAT1		Ty	97483	chrVI	97483^97484	Left breakpoint	0	GTAAATACTAGTTAGTAGATGATAGTTGATTTCTATTCCAACA	43		2	25	22
383969	ctggcaaatccaaactacctttatgt	GAT1		Ty	97483	chrVI	97483^97484	Left breakpoint	0	TAATATAACTATTAGTTGATAGACGATAGTGGATTTTTATTCCAACA	47	Multimatch	45	36	33
9839	cgattaaaatttaaagttgttggggt	GAT1		Ty	97488	chrVI	97488^97489	Right breakpoint	0	TGAGAAATGGGTGAATGTTGAGATAATTGTTGGGATTCCATTGTTGAT	48		2	25	26
383969	ctggcaaatccaaactacctttatgt	GAT1		Ty	97488	chrVI	97488^97489	Right breakpoint	0	TGAGAAATGGGTGAATGTTGAGATAATTGTTGGGATTCCA	40		45	36	38
393813	tttttaatattcaagggtttttcaat			Ty	100224	chrVI	100224^100225	Left breakpoint	0	AAATACTAGTTAGTAGATGATAGTTGATTTTTATTCCAACA	41		0	15	13
393813	tttttaatattcaagggtttttcaat			Ty	100229	chrVI	100229^100230	Right breakpoint	0	TGAGAAATTTGTGGGTAATTAGATAATTGTTGGGATTCCATT	42		2	15	11
280048	tagtgaaaattttaaggattttaccga			Ty	100838	chrVI	100838^100839	Left breakpoint	0	TAGTTAGTAGATGATAGTTGATTTTTATTCCAACA	35		2	10	8
183750	cattaaacagtaaagcaggttcagga			Ty	101075	chrVI	101075^101076	Left breakpoint	0	TTTATCAACAATGGAATCCCAACAATTATCTCAACATTCACATATTTCTC	50		4	22	22
183750	cattaaacagtaaagcaggttcagga			Ty	101081	chrVI	101081^101082	Right breakpoint	0	TGTTGGAATAAAAATCCACTATCGTCTATCAACTAATA	38		6	22	24
521	ccagcaacggccaacgagattacggg			Ty	112122	chrVI	112122^112123	Left breakpoint	0	TAACGTAAATACTAGTTAGTAGATGATAGTTGATTTTTATTCCA	44		2	14	31
521	ccagcaacggccaacgagattacggg			Ty	112130	chrVI	112130^112131	Right breakpoint	0	TGAGAAATATGTGAATGTTGAGATAATTGTTGGGATTCCATT	42		2	14	33
40477	catagaaaagtgaatctagttaggtt	MSH4		Ty	135047	chrVI	135047^135048	Left breakpoint	5.118e-14	ATAGTTGATTTTTATTCCAACA	22		2	3	6
86534	atctaaagaaagaatacttttaatgt			Ty	137737	chrVI	137737^137738	Left breakpoint	0	TATTAGTTGATAGACGATAGTGGATTTTTATTCCAACA	38		1	5	1
236715	gcggtaaccaggaattatcttgataa			Ty	158511	chrVI	158511^158512	Right breakpoint	2.132e-09	CATGAAACTGTTGGAATAAAAATCCACTATC	31		0	4	4
236715	gcggtaaccaggaattatcttgataa			Ty	158514	chrVI	158514^158515	Left breakpoint	0	AACAATGGAATCCCAACAATTATCTCAACATTCACATATTTCTCA	45		0	5	4
24595	ttgtgaacatcgaacgattttgcctt			Ty	161496	chrVI	161496^161497	Left breakpoint	0	AACAATGGAATCCCAACAATTATCTCAACATTCACCCATTTCTC	44		0	19	35
24595	ttgtgaacatcgaacgattttgcctt			Ty	161502	chrVI	161502^161503	Right breakpoint	0	TGTTGGAATAGAAATCAACTATCATCTACTAACTAGTATTTACATTACTA	50		0	19	36
60197	gtgctaactagcaaggtaattgcaca			Ty	162046	chrVI	162046^162047	Left breakpoint	0	CCCAACATTTATCTAATTACCCACACATTTCTC	33		5	18	42
60197	gtgctaactagcaaggtaattgcaca			Ty	162052	chrVI	162052^162053	Right breakpoint	0	TGTTGGAATAGAAATCAACTATCATCTACTAACTA	35		0	18	42
79743	gagtaaaatcataagatatttgtaat			Ty	162087	chrVI	162087^162088	Left breakpoint	0	GACAATGGAATCCCAACAATTATCTCAACATTCACCCATTTCTCA	45	Multimatch	52	24	12
79743	gagtaaaatcataagatatttgtaat			Ty	162092	chrVI	162092^162093	Right breakpoint	0	TGTTGGAATAAAAATCCACTATCGTCTATCAACTAATAGTTATATTA	47		53	24	14
9689	tccctaactatgaagcatttttcca	Upstream MIC19		Ty	167296	chrVI	167296^167297	Left breakpoint	0	ATATTTCTCA	10		16	10	15
9689	tccctaactatgaagcatttttcca	Upstream MIC19		Ty	167303	chrVI	167303^167304	Right breakpoint	0	TTGGAATAGAAATCAACTATCATCTACTAACTAGTATTT	39		15	10	16
95358	tgttaaatggacaatcattttggaac	CMK1		Ty	173586	chrVI	173586^173587	Left breakpoint	0	TAATATAACTATTAGTTGATAGACGATAGTGGATTTTTATTCCAACA	47		2	16	5
116125	ttcctaagggaaaaaggcatttaacg			Ty	180074	chrVI	180074^180075	Left breakpoint	0	TCTCAACATTCACCCATTTCTCA	23		1	6	3
116125	ttcctaagggaaaaaggcatttaacg			Ty	180079	chrVI	180079^180080	Right breakpoint	2.442e-15	TGTTGGAATAGAAA	14		0	6	3
73660	aatgtaatttataagtgcgttaagca			Ty	181150	chrVI	181150^181151	Left breakpoint	0	GCAATTATCTCAACATTCACCCATTTCTCA	30		7	31	25
68588	atatcaaatcttaaaacgattcatag			Ty	181150	chrVI	181150^181151	Left breakpoint	0	ATGGAATCCCAACAATTATCTCAACATTCACCCATTTCTCA	41		5	15	21
73660	aatgtaatttataagtgcgttaagca			Ty	181150	chrVI	181150^181151	Left breakpoint	0	GCAATTATCTCAACATTCACCCATTTCTCA	30		7	31	25
73660	aatgtaatttataagtgcgttaagca			Ty	181155	chrVI	181155^181156	Right breakpoint	0	TGTTGGAATAAAAATCCACTATCGTCTATCAACTAATAGTTATATTATC	49		1	31	24
68588	atatcaaatcttaaaacgattcatag			Ty	181155	chrVI	181155^181156	Right breakpoint	0	TGTTGGAATAGAAATCAACTATCATCTACTAACTAGTATTTACAT	45		1	15	21
73660	aatgtaatttataagtgcgttaagca			Ty	181155	chrVI	181155^181156	Right breakpoint	0	TGTTGGAATAAAAATCCACTATCGTCTATCAACTAATAGTTATATTATC	49		1	31	24
1396	ctctaaaagcacaacctagttgtgat			Ty	181338	chrVI	181338^181339	Left breakpoint	0	TCCCAACAATTATCTCAACATTCACCCATTTCTCA	35		1	14	19
1396	ctctaaaagcacaacctagttgtgat			Ty	181343	chrVI	181343^181344	Right breakpoint	0	TGTTGGAATAAAAATCCACTATCGTCTATCAACTAATA	38		0	14	19
117712	caaggaattactaaagcttttacaaa			Ty	181462	chrVI	181462^181463	Left breakpoint	0	AACAATGGAATCCCAACAATTATCTCAACATTCACCCATTTCTCA	45		0	15	7
117712	caaggaattactaaagcttttacaaa			Ty	181467	chrVI	181467^181468	Right breakpoint	2.331e-15	TGTTGGAATAAAAATCCACTATCGTCTATCAACTAATAGTTATATTA	47		0	15	7
146634	TTCTAAAAAATTAAGAAGGTTGATGA			Ty	181685	chrVI	181685^181686	Left breakpoint	0	GTAAATACTAGTTAGTAGATGATAGTTGATTTTTATTCCAACA	43		1	9	18
146634	TTCTAAAAAATTAAGAAGGTTGATGA			Ty	181690	chrVI	181690^181691	Right breakpoint	0	TGAGAAATGGGTGAATGTTGAGATAATTGTTGGGATTCCATTGTT	45		2	9	18
180730	cgggaaactccgaaaggccttagggc			Ty	191725	chrVI	191725^191726	Left breakpoint	0	AACAATGGAATCCCAACAATTATCTCAACATTCACCCATTTCTCA	45		0	19	39
180730	cgggaaactccgaaaggccttagggc			Ty	191731	chrVI	191731^191732	Right breakpoint	0	GTTGGAATAAAAATCCACTATCGTCTATCAACTAATAGTTATATTA	46		2	19	36
460414	atttgaagggttaacaaacttggaac			Ty	191822	chrVI	191822^191823	Left breakpoint	0	ATGGAATCCCAACAATTATCTCAACATTCACCCATTTCTC	40		1	10	8
460414	atttgaagggttaacaaacttggaac			Ty	191828	chrVI	191828^191829	Right breakpoint	0	TGTTGGAATAGAAATCAACTATCATCTACTAACTAGTATTT	41		6	10	9
286501	atataaaatcgaaatgggttttccgg	Upstream HIS2, tRNA-Ala		Ty	205073	chrVI	205073^205074	Left breakpoint	0	AGTAATGTAAATACTAGTTAGTAGATGATAGTTGATTTCTATTCCAACA	49		7	138	75
286501	atataaaatcgaaatgggttttccgg	Upstream HIS2, tRNA-Ala		Ty	205078	chrVI	205078^205079	Right breakpoint	0	TGAGAAATGGGTGAATGATGAGATAATTGTTGGGATTCCATTGTTGATAAA	51		10	138	71
4075	atccaaacgggtaagtttatttcctt	Upstream HIS2, tRNA-Ala		Ty	205092	chrVI	205092^205093	Left breakpoint	0	AATTATCTAATTACCCACACATTTCTCA	28		0	7	5
4075	atccaaacgggtaagtttatttcctt	Upstream HIS2, tRNA-Ala		Ty	205097	chrVI	205097^205098	Right breakpoint	3.689e-12	TGTTGGAATAAAAATCCACTATCGTCTATCAACTAATA	38		1	7	5
211098	gaattaattttgaattccgtttccac			Ty	205159	chrVI	205159^205160	Left breakpoint	0	TGTAAATACTAGTTAGTAGATGATAGTTGATTTCTATTCCAACA	44		5	18	11
211098	gaattaattttgaattccgtttccac			Ty	205164	chrVI	205164^205165	Right breakpoint	0	TGAGAAATGGGTGAATGTTGAGATAATTGTTGGGATTCCAT	41		2	18	13
205066	catcgaatacacaagatcatttatag	Upstream HIS2, tRNA-Ala		Ty	205167	chrVI	205167^205168	Left breakpoint	0	TCTCAACATTCACCCATTTCTCA	23		0	11	9
205066	catcgaatacacaagatcatttatag	Upstream HIS2, tRNA-Ala		Ty	205172	chrVI	205172^205173	Right breakpoint	0	TGTTGGAATAGAAATCAACTATCATCTACTAACTAGTATTTACA	44		0	11	10
60197	gtgctaactagcaaggtaattgcaca	Upstream HIS2, tRNA-Ala		Ty	205277	chrVI	205277^205278	Left breakpoint	0	ATCAACAATGGAATCCCAACAATTATCTCAACATTCACCCATTTCTCA	48		2	36	41
60197	gtgctaactagcaaggtaattgcaca	Upstream HIS2, tRNA-Ala		Ty	205282	chrVI	205282^205283	Right breakpoint	0	TGTTGGAATAGAAATCAACTATCATCTACTAACTAGTATTTACA	44		2	36	38
460414	atttgaagggttaacaaacttggaac	Upstream HIS2, tRNA-Ala		Ty	205343	chrVI	205343^205344	Left breakpoint	0	TAGTTAGTAGATGATAGTTGATTTCTATTCCAACA	35		4	11	17
460414	atttgaagggttaacaaacttggaac	Upstream HIS2, tRNA-Ala		Ty	205348	chrVI	205348^205349	Right breakpoint	0	TGAGAAATATGTGAATGTTCAGATAATTGTT	31		1	11	17
33870	cattgaacagaaaattcgtttgaaat			Ty	210919	chrVI	210919^210920	Left breakpoint	0	AACAATGGAATCCCAACAATTATCTCAACATTCACATATTTCTCA	45		1	18	16
33870	cattgaacagaaaattcgtttgaaat			Ty	210926	chrVI	210926^210927	Right breakpoint	0	TTGGAATAAAAATCCACTATCGTCTATCAACTAATA	36		5	20	15
150420	agattaacaaggaacatcattttttt	Upstream CDC26		Ty	226882	chrVI	226882^226883	Left breakpoint	0	TGTAAATACTAGTTAGTAGATGATAGTTGATTTCTATTCCAACA	44		6	17	11
150420	agattaacaaggaacatcattttttt	Upstream CDC26		Ty	226887	chrVI	226887^226888	Right breakpoint	0	TGAGAAATGGGTGAATGTTGAGATAATTGTTGGGATTCCAT	41		2	16	11
10400	gagtcaaatataaattttgttcgttc	Upstream CDC26		Ty	226897	chrVI	226897^226898	Left breakpoint	0	ATGTAAATACTAGTTAGTAGATGATAGTTGATTTCTATTCCAACA	45		2	54	17
10400	gagtcaaatataaattttgttcgttc	Upstream CDC26		Ty	226903	chrVI	226903^226904	Right breakpoint	0	GAGAAATATGTGAATGTTGAGATAATTGTTGGGATTCCATTGTTGATAAA	50		17	55	18
350203	aggctaatctataagccggtttcgtt	Upstream CDC26		Ty	226934	chrVI	226934^226935	Left breakpoint	0	GTAAATACTAGTTAGTAGATGATAGTTGATTTTTATTCCAAC	42		0	13	30
350203	aggctaatctataagccggtttcgtt	Upstream CDC26		Ty	226940	chrVI	226940^226941	Right breakpoint	0	TGAGAAATGGGTGAATGTTGAGATAATTGTTGGGATTCCATTGTTGCT	48		1	13	30
15106	gggcgaaggtgaaacctgctttggac	Upstream CDC26		Ty	226942	chrVI	226942^226943	Left breakpoint	1.557e-12	ATGGAATCCCAACAATTATCTCAACATTCACATATTTCTCA	41		1	7	14
15106	gggcgaaggtgaaacctgctttggac	Upstream CDC26		Ty	226947	chrVI	226947^226948	Right breakpoint	0	TGTTGGAATAAAAATCCACTATCGTCTATCAACTAATA	38		4	7	14
135533	gttcaaaacattaaaatctttgtaat			Ty	237699	chrVI	237699^237700	Left breakpoint	2.666e-09	CACCCATTTCTCA	13		1	6	8
135533	gttcaaaacattaaaatctttgtaat			Ty	237704	chrVI	237704^237705	Right breakpoint	0	TGTTGGAATAAAAATCCACTATCGTCTATCAACTAATAGTTATATTATC	49		1	6	10
323380	attgtaaactgtaattgtgtttctgg			Ty	74077	chrVII	74077^74078	Left breakpoint	0	TAATATAACTATTAGTTGATAGACGATAGTGGATTTTTATTCCAACA	47		2	13	12
323380	attgtaaactgtaattgtgtttctgg			Ty	74082	chrVII	74082^74083	Right breakpoint	0	TGAGAAATGGGTGAATGTTGAGATAATTGTTGGGATTCCATTGTTGAT	48		1	13	12
286501	atataaaatcgaaatgggttttccgg			Ty	74178	chrVII	74178^74179	Left breakpoint	0	GTAAATACTAGTTAGTAGATGATAGTTGATTTTTATTCCAACA	43		5	56	101
286501	atataaaatcgaaatgggttttccgg			Ty	74183	chrVII	74183^74184	Right breakpoint	0	TGAGAAATTTGTGGGTAATTAGATAATTGTTGGGATTCCATTGTT	45		6	56	102
77104	gagggaatataaaatatctttcctcg			Ty	74209	chrVII	74209^74210	Left breakpoint	0	AACAATTATCTCAACATTCACCCATTTCTCA	31		1	8	10
77104	gagggaatataaaatatctttcctcg			Ty	74214	chrVII	74214^74215	Right breakpoint	0	TGTTGGAATAGAAATCAACTATCATCTACTAACTAGTATTTACATTACT	49		1	8	6
160358	aaccgaacattcaagtaatttgctat			Ty	110802	chrVII	110802^110803	Left breakpoint	0	AATGGAATCCCAACAATTATCTCAACATTCACATATTTCTCA	42		0	8	8
160358	aaccgaacattcaagtaatttgctat			Ty	110807	chrVII	110807^110808	Right breakpoint	3.331e-16	TGTTGGAATAAAAATCAACTATCATCTACTAACT	34		0	8	7
132211	cttcgaacccgtaacacgatttaata	Downstream POX1, tRNA-His		Ty	110825	chrVII	110825^110826	Left breakpoint	0	GTAAATACTAGTTAGTAGATGATAGTTGATTTTTATTCCAACA	43		63	25	36
132211	cttcgaacccgtaacacgatttaata	Downstream POX1, tRNA-His		Ty	110830	chrVII	110830^110831	Right breakpoint	0	TGAGAAATGGGTGAATGTTGAGATAATTGTTGGGATTCCATT	42		69	25	36
286501	atataaaatcgaaatgggttttccgg	Downstream POX1, tRNA-His		Ty	110870	chrVII	110870^110871	Left breakpoint	0	TTTATCAGCAATGGAATCCCAACAATTATCTCAACATTCACATATTTCTC	50		9	84	67
286501	atataaaatcgaaatgggttttccgg	Downstream POX1, tRNA-His		Ty	110876	chrVII	110876^110877	Right breakpoint	0	TGTTGGAATAAAAATCCACTATCGTCTATCAACTAATAGTTATATTAT	48		19	84	69
42846	cactaaattgttaattcattttcaga	Downstream POX1, tRNA-His		Ty	110916	chrVII	110916^110917	Left breakpoint	0	ATGTAAATACTAGTTAGTAGATGATAGTTGATTTCTATTCCAACA	45		1	43	14
42846	cactaaattgttaattcattttcaga	Downstream POX1, tRNA-His		Ty	110921	chrVII	110921^110922	Right breakpoint	0	TGAGAAATGGGTGAATGTTGAGATAATTGTTGGGATTCCATTGTT	45		9	43	15
271551	aacgcaacttgaaacggagtttatcg	Downstream POX1, tRNA-His		Ty	110933	chrVII	110933^110934	Left breakpoint	0	AATGGAATCCCAACAATTATCTAATTACCCACACATTTCTCA	42		2	10	1
271551	aacgcaacttgaaacggagtttatcg	Downstream POX1, tRNA-His		Ty	110938	chrVII	110938^110939	Right breakpoint	2.696e-11	TGTTGGAATAAAAATCAACTATCATCTACTAACT	34		1	10	1
295914	ccactaacccggaaagttattgggcg	Downstream POX1, tRNA-His		Ty	111055	chrVII	111055^111056	Left breakpoint	0	TATTAGTTGATAGACGATAGTGGATTTTTATTCCAAC	37		2	10	13
295914	ccactaacccggaaagttattgggcg	Downstream POX1, tRNA-His		Ty	111061	chrVII	111061^111062	Right breakpoint	0	TGAGAAATATGTGAATGTTGAGATAATTGTTGGGATTCCATTGTTG	46		1	10	14
325727	taatgaactcgtaatagactttgtcg	Downstream POX1, tRNA-His		Ty	111152	chrVII	111152^111153	Left breakpoint	8.882e-16	GTAAATACTAGTTAGTAGATGATAGTTGATTTTTATTCCAACA	43		3	3	6
325727	taatgaactcgtaatagactttgtcg	Downstream POX1, tRNA-His		Ty	111158	chrVII	111158^111159	Right breakpoint	1.337e-09	GAGAAATGG	9		0	3	4
35055	aaaccaacatgaaagtggattatgta			Ty	111194	chrVII	111194^111195	Left breakpoint	1.621e-09	ATCTCAACATTCACATATTTCTC	23		1	4	8
35055	aaaccaacatgaaagtggattatgta			Ty	111200	chrVII	111200^111201	Right breakpoint	1.11e-16	TGTTGGAATAGAAATCAACTATCATCTACTAACTAGTATTTAC	43		1	4	7
24571	acgcaaatgtccaaggaactttgaat	Downstream POX1, tRNA-His		Ty	111275	chrVII	111275^111276	Left breakpoint	1.955e-09	AGTTAGTAGATGATAGTTGATTTCTATTCCAAC	33		0	13	17
24571	acgcaaatgtccaaggaactttgaat	Downstream POX1, tRNA-His		Ty	111276	chrVII	111276^111277	Left breakpoint	0	TGTAAATACTAGTTAGTAGATGATAGTTGATTTCTATTCCAACA	44		0	13	17
240196	cgttaaagccggaagtcagttttcaa			Ty	114934	chrVII	114934^114935	Left breakpoint	0	AGTAACGTAAATACTAGTTAGTAGATGATAGTTGATTTTTATTCCAACA	49		1	16	20
240196	cgttaaagccggaagtcagttttcaa			Ty	114939	chrVII	114939^114940	Right breakpoint	0	TGAGAAATGGGTGAATGTTGAGATAATTGTTGGGATTCCATT	42		0	16	21
10400	gagtcaaatataaattttgttcgttc			Ty	114948	chrVII	114948^114949	Left breakpoint	0	TGTAAATACTAGTTAGTAGATGATAGTTGATTTCTATTCCAAC	43		22	8	10
40199	ctgttaaaacataaggaatttatgt			Ty	114948	chrVII	114948^114949	Left breakpoint	0	CAACAATGGAATCCCAACAATTATCTCAACATTCACCCATTTCTC	45		0	17	27
10400	gagtcaaatataaattttgttcgttc			Ty	114954	chrVII	114954^114955	Right breakpoint	0	TGAGAAATGGGTGAATGTTGAGATAATTGTTGGGATTCCATTGTTGAT	48		21	8	10
40199	ctgttaaaacataaggaatttatgt			Ty	114954	chrVII	114954^114955	Right breakpoint	0	TGTTGGAATAAAAATCCACTATCGTCTATCAACTAATA	38		0	17	27
22517	atataaatcatgaagaaggttgttaa			Ty	115009	chrVII	115009^115010	Left breakpoint	0	AACAATGGAATCCCAACAATTATCTCAACATTCACCCATTTCTCA	45		34	14	18
22517	atataaatcatgaagaaggttgttaa			Ty	115014	chrVII	115014^115015	Right breakpoint	0	TGTTGGAATAGAAATCAACTATCATCTACTAACTAGTATTTACATTACT	49		34	14	18
22066	ctgcaaatgtgaaagatgaattgaatg			Ty	115307	chrVII	115307^115308	Left breakpoint	0	TGATAATATAACTATTAGTTGATAGACGATAGTGGATTTTTATTCCAACA	50		0	17	10
22066	ctgcaaatgtgaaagatgaattgaatg			Ty	115312	chrVII	115312^115313	Right breakpoint	0	TGAGAAATGGGTGAATGTTGAGATAATTGTTGG	33		3	17	8
138690	TGAGCAAATCATAAAAGCTTTTACTT	Upstream ARO8, near tRNA-Lys		Ty	115360	chrVII	115360^115361	Left breakpoint	0	ATAATATAACTATTAGTTGATAGACGATAGTGGATTTTTATTCCAACA	48		7	49	89
184494	gtttgaattcgcaataaagttcactg	Upstream ARO8, near tRNA-Lys		Ty	115361	chrVII	115361^115362	Left breakpoint	0	TATTAGTTGATAGACGATAGTGGATTTTTATTCCAACA	38		0	10	8
184494	gtttgaattcgcaataaagttcactg	Upstream ARO8, near tRNA-Lys		Ty	115366	chrVII	115366^115367	Right breakpoint	0	TGAGAAATGTGTGGGTAATTAGATAATTGTTGGGATTCCATTGTT	45		0	10	7
138690	TGAGCAAATCATAAAAGCTTTTACTT	Upstream ARO8, near tRNA-Lys		Ty	115366	chrVII	115366^115367	Right breakpoint	0	GAGAAATTTGTGGGTAATTAGATAATTGTTGGGATTCCATTGTTGATAAA	50		5	49	87
138690	TGAGCAAATCATAAAAGCTTTTACTT	Upstream ARO8, near tRNA-Lys		Ty	115371	chrVII	115371^115372	Left breakpoint	0	TAGTAATGTAAATACTAGTTAGTAGATGATAGTTTATTTCTATTCCAACA	50		3	49	83
131179	ctactaaattttaataatgtttactt	Upstream ARO8, near tRNA-Lys		Ty	115376	chrVII	115376^115377	Right breakpoint	0	TGTTGGAATAGAAATCAACTATCATCTACTAACTAGTATTTACA	44		1	5	4
138690	TGAGCAAATCATAAAAGCTTTTACTT	Upstream ARO8, near tRNA-Lys		Ty	115376	chrVII	115376^115377	Right breakpoint	0	TGAGAAATATGTGAATGTTGAGATAATTGTTGGGATTCCATTGTT	45		4	49	80
16261	ggcggaagcaggaagtaggttggcgg			Ty	115402	chrVII	115402^115403	Left breakpoint	5.913e-13	ATATTTCTCA	10		0	15	4
16261	ggcggaagcaggaagtaggttggcgg			Ty	115407	chrVII	115407^115408	Right breakpoint	0	TGTTGGAATAGAAATCAACTATCCTCTACTAACTAGTATTTACATTACTC	50		1	15	4
24595	ttgtgaacatcgaacgattttgcctt			Ty	115711	chrVII	115711^115712	Left breakpoint	0	AGTAACGTAAATACTAGTTAGTAGATGATAGTTGATTTTTATTCCAACA	49		0	35	25
24595	ttgtgaacatcgaacgattttgcctt			Ty	115718	chrVII	115718^115719	Right breakpoint	0	AGAAATGGGTGAATGTTGAGATAATTGTTGGGATTCCATTGTT	43		3	35	24
24462	ctgttaatgggcaacaggcttggagg			Ty	121907	chrVII	121907^121908	Left breakpoint	0	ATGTAAATACTAGTTAGTAGATGATAGTTGATTTCTATTCCAACA	45		1	10	5
24462	ctgttaatgggcaacaggcttggagg			Ty	121912	chrVII	121912^121913	Right breakpoint	0	TGAGATATATGTGAATGTTGAGATAATTGTTGGGAT	36		1	10	6
95799	accataatattaaatccgatttctga			Ty	121933	chrVII	121933^121934	Left breakpoint	0	AACAATGGAATCCCAACAATTATCTCAACATTCACATATTTCTCA	45		43	17	31
95799	accataatattaaatccgatttctga			Ty	121939	chrVII	121939^121940	Right breakpoint	0	GTTGGAATAGAAATCAACTATCATCTACTAACTAGTATTTACATTACT	48		48	17	27
310472	cgcagaaacccgaaatcgtttgcaat			Ty	122584	chrVII	122584^122585	Left breakpoint	0	GTAAATACTAGTTAGTAGATGATAGTTGATTTTTATTCCAACA	43		0	10	14
310472	cgcagaaacccgaaatcgtttgcaat			Ty	122589	chrVII	122589^122590	Right breakpoint	0	TGAGAAATGGGTGAATGTTGAGATAATTGTTGGGATTCCATTGTT	45		1	10	14
134722	gtcgcaacactcaaatattttgggtc			Ty	205151	chrVII	205151^205152	Left breakpoint	4.925e-13	ATCAACAATGGAATCCCAACAATTATCTCAACATTCACATATTTCT	46		2	12	8
134722	gtcgcaacactcaaatattttgggtc			Ty	205158	chrVII	205158^205159	Right breakpoint	0	TGTTGGAATAAAAATCCACTATCGTCTATCAACTAA	36		0	11	8
84941	actagaaatccgaatttcattgaagt			Ty	205400	chrVII	205400^205401	Left breakpoint	0	TAATATAACTATTAGTTGATAGACGATAGTGGATTTTTATTCCAACA	47		21	18	15
84941	actagaaatccgaatttcattgaagt			Ty	205405	chrVII	205405^205406	Right breakpoint	0	TGAGAAATGGGTGAATGTTGAGATAATTGTTGGGATTCCATT	42		18	16	15
1888	atgagaaagatcaatactctttcgta			Ty	287555	chrVII	287555^287556	Left breakpoint	6.14e-14	AACAATGGAATCCCAACAATTATCTAATTACCCACACATTTCTCA	45		2	8	5
1888	atgagaaagatcaatactctttcgta			Ty	287560	chrVII	287560^287561	Right breakpoint	0	TGTTGGAATAGAAATCAACTATCATCTACTAACTAGTATTTACATTGCTA	50		1	8	5
240196	cgttaaagccggaagtcagttttcaa			Ty	287776	chrVII	287776^287777	Left breakpoint	0	AATGGAATCCCAACAATTATCTCAACATTCACATATTTCTCA	42		0	20	13
240196	cgttaaagccggaagtcagttttcaa			Ty	287781	chrVII	287781^287782	Right breakpoint	0	TGTTGGAATAGAAATCAACTATCATCTACTAACTAGTATTTACA	44		1	20	11
182838	ccggtaactatgaagagattggcgc			Ty	319663	chrVII	319663^319664	Right breakpoint	0	TGAGAAATGGGTGAATGTTGAGATAATTGTTGGGATTCCATTGTT	45		2	10	8
181313	ttaataagtaggaacacactttaagt			Ty	320096	chrVII	320096^320097	Left breakpoint	0	CCAACAATTATCTCAACATTCACCCATTTCTCA	33		0	18	9
181313	ttaataagtaggaacacactttaagt			Ty	320101	chrVII	320101^320102	Right breakpoint	0	TGTTGGAATAGAAATCAACTATCATCTACTAACTTGTATTT	41		0	18	10
9839	cgattaaaatttaaagttgttggggt			Ty	328211	chrVII	328211^328212	Left breakpoint	0	TATTAGTTGATAGACGATAGTGGATTTTTATTCCAACA	38		0	10	38
9839	cgattaaaatttaaagttgttggggt			Ty	328216	chrVII	328216^328217	Right breakpoint	0	TGAGAAATGGGTGAATGTTGAGATAATTGTTGGGATTCCATT	42	Multimatch	2	10	38
134382	tattcaaccgaaaaaaaccttcgttc			Ty	328285	chrVII	328285^328286	Left breakpoint	9.104e-15	AACAATGGAATCCCAACAATTATCTCAACATTCACATATTTCTCA	45		0	4	4
134382	tattcaaccgaaaaaaaccttcgttc			Ty	328290	chrVII	328290^328291	Right breakpoint	9.573e-13	TGTTGGAATAGAAATCAACTATCATCTAC	29		0	4	4
204067	ttgagaaacgttaaaactcttgtaat			Ty	401887	chrVII	401887^401888	Left breakpoint	0	TAATATAACTATTAGTTGATAGACGATAGTGGATTTTTATTCCAAC	46		14	10	23
204067	ttgagaaacgttaaaactcttgtaat			Ty	401893	chrVII	401893^401894	Right breakpoint	4.184e-10	TGAGAAATGGGTGAATGTTGAGA	23	Deletion	17	10	23
33870	cattgaacagaaaattcgtttgaaat			Ty	401929	chrVII	401929^401930	Left breakpoint	0	AAATACTAGTTAGTAGATGATAGTTGATTTTTATTCCAACA	41		4	21	32
33870	cattgaacagaaaattcgtttgaaat			Ty	401958	chrVII	401958^401959	Right breakpoint	0	AATTGTTGGGATTCCATTGTTGATAAAGGCTATAAT	36		3	21	30
55089	gttgcaattagcaaggaatttcaaat			Ty	405160	chrVII	405160^405161	Left breakpoint	2.073e-13	TAATATAACTATTAGTTGATAGACGATAGTGGATTTTTATTCCAACA	47		0	6	13
55089	gttgcaattagcaaggaatttcaaat			Ty	405165	chrVII	405165^405166	Right breakpoint	1.11e-16	TGAGAAATATGTGAATGTTGAGATAATTGTTGGGATTCCATTGTT	45		0	5	7
92901	agccaaaatgcaaacgtctttgaatt			Ty	405205	chrVII	405205^405206	Right breakpoint	0	TGTTGGAATAGAAATCAACTATCATCTACTAACTAGTATTTACATTAC	48		0	6	1
12292	gtggaaagcgggaacgaacttcgcgg			Ty	405261	chrVII	405261^405262	Left breakpoint	0	TATTAGTTGATAGACGATAGTGGATTTTTATTCCAACA	38		2	14	11
12292	gtggaaagcgggaacgaacttcgcgg			Ty	405267	chrVII	405267^405268	Right breakpoint	4.219e-15	GAGAAATATGTGAATGTTGAGATAATTGTTGGGATTCCATTGT	43		4	14	9
274902	atgtgaagctaaaaaccttttctacg			Ty	412454	chrVII	412454^412455	Left breakpoint	0	GCAATGGAATCCCAACAATTATCTCAACATTCACCCATTTCTCA	44		0	11	9
274902	atgtgaagctaaaaaccttttctacg			Ty	412459	chrVII	412459^412460	Right breakpoint	0	TGTTGGAATAGAAATCAACTATCATCTACTAACTAGTATTTACA	44		3	11	10
66747	gcaggaaaacgtaatcattttaggat			Ty	412463	chrVII	412463^412464	Left breakpoint	0	CTAGTTAGTAGATGATAGTTGATTTCTATTCCAA	34		0	7	8
66747	gcaggaaaacgtaatcattttaggat			Ty	412470	chrVII	412470^412471	Right breakpoint	0	TGAGAAATGGGTGAATGTTGAGA	23		0	7	9
248643	cggtgaatccttaatcctttttgggg			Ty	412527	chrVII	412527^412528	Left breakpoint	0	AGTAACGTAAATACTAGTTAGTAGATGATAGTTGATTTTTATTCCAAC	48		33	10	8
248643	cggtgaatccttaatcctttttgggg			Ty	412533	chrVII	412533^412534	Right breakpoint	3.197e-14	TGAGAAATATGTGAATGTTGAGATAATT	28		32	10	8
274902	atgtgaagctaaaaaccttttctacg			Ty	421866	chrVII	421866^421867	Left breakpoint	0	AGTAATGTAAATACTAGTTAGTAGATGATAGTTGATTTCTATTCCAA	47		7	8	4
125298	gtcgtaacttttaagggccttggttt			Ty	422641	chrVII	422641^422642	Left breakpoint	0	TGTAAATACTAGTTAGTAGATGATAGTTGATTTCTATTCCAACA	44		42	18	13
125298	gtcgtaacttttaagggccttggttt			Ty	422646	chrVII	422646^422647	Right breakpoint	1.11e-16	TGAGAAATGGGTGAATGTTGAGATAATTGTTGGGATTCCATTGTTG	46		44	18	15
1152	ggggcaagcttgaagcctgttatata			Ty	422729	chrVII	422729^422730	Right breakpoint	0	TGTTGGAATAGAAATCAACTATCATCTACTAACTAGTATTTACAT	45		0	5	5
84735	ccggaaacttggaagtccgtttaggg			Ty	422747	chrVII	422747^422748	Left breakpoint	0	GTAATGTAAATACTAGTTAGTAGATAATAGTTGATTTCTATTCCAACA	48		0	13	24
134722	gtcgcaacactcaaatattttgggtc			Ty	422747	chrVII	422747^422748	Left breakpoint	0	TGTAAATACTAGTTAGTAGATGATAGTTGATTTCTATTCCAACA	44		0	15	18
84735	ccggaaacttggaagtccgtttaggg			Ty	422754	chrVII	422754^422755	Right breakpoint	1.514e-10	AGAAATATGTGAATGTTGAGATAA	24		0	13	24
134722	gtcgcaacactcaaatattttgggtc			Ty	422754	chrVII	422754^422755	Right breakpoint	0	AGAAATGGGTGAATGTTGAGATAATT	26		1	15	18
182838	ccggtaactatgaagagattggcgc			Ty	423014	chrVII	423014^423015	Left breakpoint	0	AACAATGGAATCCCAACAATTATCTCAACATTCACCCATTTCTCA	45		2	14	5
182838	ccggtaactatgaagagattggcgc			Ty	423019	chrVII	423019^423020	Right breakpoint	0	TGTTGGAATAGAAATCAACTATCATCTACTAACTAGTATTTACA	44		3	14	4
204310	cgtggaactgtgaagttacttcttta			Ty	531142	chrVII	531142^531143	Left breakpoint	0	ATCAACAATGGAATCCCAACAATTATCTCAACATTCACATATTTCTCA	48		0	18	6
204310	cgtggaactgtgaagttacttcttta			Ty	531142	chrVII	531142^531143	Left breakpoint	0	ATCAACAATGGAATCCCAACAATTATCTCAACATTCACATATTTCTCA	48		0	18	6
204310	cgtggaactgtgaagttacttcttta			Ty	531147	chrVII	531147^531148	Right breakpoint	0	TGTTGGAATAAAAATCCACTATCGTCTATCAACTAATA	38		0	18	7
204310	cgtggaactgtgaagttacttcttta			Ty	531147	chrVII	531147^531148	Right breakpoint	0	TGTTGGAATAAAAATCCACTATCGTCTATCAACTAATA	38		0	18	7
48690	CCCCAAACGCGCAAAGGTTTTTTAAC			Ty	531488	chrVII	531488^531489	Left breakpoint	0	GTAAATACTAGTTAGTAGATGATAGTTGATTTCTATTCCAACA	43		0	9	8
337351	ttactaacctgaaaaaatcttagtat			Ty	561359	chrVII	561359^561360	Left breakpoint	0	TGTAAATACTAGTTAGTAGATGATAGTTGATTTCTATTCCAACA	44		0	6	3
337351	ttactaacctgaaaaaatcttagtat			Ty	561364	chrVII	561364^561365	Right breakpoint	0	TGAGAAATGGGTGAATGTTGAGATAATTGTTGG	33		1	6	1
159144	tttaaaatgccaaaacagattttcat			Ty	661580	chrVII	661580^661581	Left breakpoint	0	TGTAAATACTAGTTAGTAGATGATAGTTGATTTCTATTCCAACA	44		0	9	8
159144	tttaaaatgccaaaacagattttcat			Ty	661585	chrVII	661585^661586	Right breakpoint	1.554e-15	TGAGAAATGGGTGAATGTTGAGATAATTGTTGG	33		0	9	8
211098	gaattaattttgaattccgtttccac			Ty	661627	chrVII	661627^661628	Left breakpoint	0	TTTATCAACAATGGAATCCCAACAATTATCTCAACATTCACCCATTT	47		0	18	13
211098	gaattaattttgaattccgtttccac			Ty	661636	chrVII	661636^661637	Right breakpoint	0	TGTTGGAATAGAAATCAACTATCATCTACTAACTAGTATTT	41		0	18	12
134722	gtcgcaacactcaaatattttgggtc			Ty	700081	chrVII	700081^700082	Left breakpoint	0	TAATATAACTATTAGTTGATAGACGATAGTGGATTTTTATTCCAACA	47		0	13	4
134722	gtcgcaacactcaaatattttgggtc			Ty	700086	chrVII	700086^700087	Right breakpoint	1.342e-11	TGAGAAATATGTGAATGTTGAGATAATTGTTGG	33		1	13	4
229640	ggtataatgatcaagagagttcgctc			Ty	701227	chrVII	701227^701228	Left breakpoint	4.124e-13	TCCCAACAATTATCTCAACATTCACCCATTTCTCA	35		0	2	17
95358	tgttaaatggacaatcattttggaac			Ty	730966	chrVII	730966^730967	Left breakpoint	0	TAGTTAGTAGATGATAGTTGATTTCTATTCCAACA	35		0	7	7
11013	atgttaataggaaatatatttgtagg			Ty	730966	chrVII	730966^730967	Left breakpoint	0	AACAATTATCTCAACATTCACCCATTTCTCA	31		0	12	16
11013	atgttaataggaaatatatttgtagg			Ty	730971	chrVII	730971^730972	Right breakpoint	0	TGTTGGAATAAAAATCAACTATCATCTACTAACTAGTATTTAC	43		0	12	16
181313	ttaataagtaggaacacactttaagt	Downstream MEP1		Ty	731334	chrVII	731334^731335	Left breakpoint	0	ATGTAAATACTAGTTAGTAGATGATAGTTGATTTCTATTCCAACA	45		0	12	5
225644	gggcaaatggacaacgctgttatgta	Downstream MEP1		Ty	731339	chrVII	731339^731340	Left breakpoint	0	TAATATAACTATTAGTTGATAGACGATAGTGGATTTTTATTCCAACA	47		0	11	2
181313	ttaataagtaggaacacactttaagt	Downstream MEP1		Ty	731339	chrVII	731339^731340	Right breakpoint	1.205e-11	TGAGAAATATGTGAATGTTGAGATAAT	27		0	12	5
225354	ccctaaatttgaaatctgtttaacta	Downstream MEP1		Ty	731341	chrVII	731341^731342	Left breakpoint	2.167e-09	ATATTTCTCA	10		1	8	3
225644	gggcaaatggacaacgctgttatgta	Downstream MEP1		Ty	731344	chrVII	731344^731345	Right breakpoint	2.22e-16	TGAGAAATATGTGAATGTTGAGATAATTGTTGGGATTCCATTGTTG	46		0	12	2
112018	gaccaaaaatagaatggatttaggcc	Downstream MEP1		Ty	731345	chrVII	731345^731346	Left breakpoint	0	TAGTTAGTAGATGATAGTTGATTTTTATTCCAAC	34		3	10	8
225354	ccctaaatttgaaatctgtttaacta	Downstream MEP1		Ty	731346	chrVII	731346^731347	Right breakpoint	0	TGTTGGAATAGAAATCAACTATCATCTACTAACTAGTATTTACATTAC	48		0	8	2
374489	acggaaatattaaataaacttagtat	Downstream MEP1		Ty	731351	chrVII	731351^731352	Left breakpoint	0	ATGGAATCCCAACAATTATCTCAACATTCACCCATTTCT	39		1	7	4
237583	gatataagaggtaaaaatattttcaa	Downstream MEP1		Ty	731351	chrVII	731351^731352	Left breakpoint	0	AACAATGGAATCCCAACAATTATCTCAACATTCACCCATTTCT	43		1	11	4
217836	gttgcaacgctaaaatcaatttgttt	Downstream MEP1		Ty	731351	chrVII	731351^731352	Left breakpoint	0	AACAATGGAATCCCAACAATTATCTAATTACCCACATATATCT	43		1	14	3
112018	gaccaaaaatagaatggatttaggcc	Downstream MEP1		Ty	731351	chrVII	731351^731352	Right breakpoint	0	TGAGAAATGGGTGAATGTTGAGATAATTGTTGGGATTCCATT	42		0	10	8
131179	ctactaaattttaataatgtttactt	Downstream MEP1		Ty	731351	chrVII	731351^731352	Left breakpoint	0	AATGGAATCCCAACAATTATCTCAACATTCACCCATTTCT	40		0	7	3
182654	gcacgaaacgtcaatattcttcctta	Downstream MEP1		Ty	731356	chrVII	731356^731357	Left breakpoint	0	TGTAAATACTAGTTAGTAGATGATAGTTGATTTCTATTCCAACA	44		0	14	7
217836	gttgcaacgctaaaatcaatttgttt	Downstream MEP1		Ty	731358	chrVII	731358^731359	Right breakpoint	0	TGTTGGAATAAAAATCCACTATCGTCTATCAACTAATA	38		0	14	4
131179	ctactaaattttaataatgtttactt	Downstream MEP1		Ty	731358	chrVII	731358^731359	Right breakpoint	0	TGTTGGAATAGAAATCAACTATCATCTACTAACTAGTATTTAC	43		0	8	3
182654	gcacgaaacgtcaatattcttcctta	Downstream MEP1		Ty	731361	chrVII	731361^731362	Right breakpoint	0	TGAGAAATGGGTGAATGTTGAGATAATTGTTGGGATTCCATT	42		1	14	7
278724	cgactaagtcgcaatgtggttggcct	Downstream MEP1		Ty	731384	chrVII	731384^731385	Left breakpoint	0	TGTAAATACTAGTTAGTAGATGATAGTTGATTTCTATTCCAACA	44		1	14	12
278724	cgactaagtcgcaatgtggttggcct	Downstream MEP1		Ty	731389	chrVII	731389^731390	Right breakpoint	0	TGAGAAATGGGTGAATGTTGAGATAATTGTTGGGATTCCATTGTTGAT	48		3	14	13
261637	atcataaaggtgaagcgcattatgca	Downstream MEP1		Ty	731419	chrVII	731419^731420	Left breakpoint	0	TGTAAATACTAGTTAGTAGATGATAGTTGATTTCTATTCCAACA	44		3	10	17
261637	atcataaaggtgaagcgcattatgca	Downstream MEP1		Ty	731424	chrVII	731424^731425	Right breakpoint	0	TGAGAAATGGGTGAATGTTGAGATAATTGTTGGGATTCCATTGTT	45		2	10	16
187862	tgtctaaggaggaatggtgttcgtgc	Downstream MEP1		Ty	731427	chrVII	731427^731428	Left breakpoint	0	ATGTAAATACTAGTTAGTAGATGATAGTTGATTTCTATTCCAACA	45		0	17	25
271551	aacgcaacttgaaacggagtttatcg	Downstream MEP1		Ty	731427	chrVII	731427^731428	Left breakpoint	0	TAGTTAGTAGATGATAGTTGATTTTTATTCCAACA	35		0	12	7
168772	tatataaacatgaatataattttata	Downstream MEP1		Ty	731427	chrVII	731427^731428	Left breakpoint	0	AAATACTAGTTAGTAGATGATAGTTGATTTCTATTCCAACA	41		1	11	22
167754	gtaaaaattctcaaaggacttgcatc	Downstream MEP1		Ty	731427	chrVII	731427^731428	Left breakpoint	0	AGTAACGTAAATACTAGTTAGTAGATGATAGTTGATTTTTATTCCAACA	49		3	53	90
183114	tcagaaattcataatacatttggacg	Downstream MEP1		Ty	731427	chrVII	731427^731428	Left breakpoint	0	GTAATGTAAATACTAGTTAGTAGATGATAGTTGATTTCTATTCCAACA	48		1	42	110
52413	ttcctaaacggtaagctatttcgcaa	Downstream MEP1		Ty	731429	chrVII	731429^731430	Left breakpoint	0	TAATGTAAATACTAGTTAGTAGATGATAGTTGATTTCTATTCC	43		0	8	12
187862	tgtctaaggaggaatggtgttcgtgc	Downstream MEP1		Ty	731432	chrVII	731432^731433	Right breakpoint	0	TGAGAAATGGGTGAATGTTGAGATAATTGTTGGGATTCCAT	41		0	17	25
271551	aacgcaacttgaaacggagtttatcg	Downstream MEP1		Ty	731432	chrVII	731432^731433	Right breakpoint	0	TGAGAAATGGGTGAATGTTGAGATAATTGTTGG	33		0	12	7
168772	tatataaacatgaatataattttata	Downstream MEP1		Ty	731432	chrVII	731432^731433	Right breakpoint	0	TGAGAAATTTGTGGGTAATTAGATAATTGTTGGGATTCCATTGTT	45		0	11	22
167754	gtaaaaattctcaaaggacttgcatc	Downstream MEP1		Ty	731432	chrVII	731432^731433	Right breakpoint	0	TGAGAAATGGGTGAATGTTGAGATAATTGTTGGGATTCCATTGTTGAT	48		3	53	85
183114	tcagaaattcataatacatttggacg	Downstream MEP1		Ty	731432	chrVII	731432^731433	Right breakpoint	0	TGAGAAATATGTGAATGTTGAGATAATTGTTGGGATTCCATT	42		1	42	110
52413	ttcctaaacggtaagctatttcgcaa	Downstream MEP1		Ty	731438	chrVII	731438^731439	Right breakpoint	2.331e-15	TGAGAAATGGGTGAATGTTGAGATAATTGTTGGGATT	37		0	8	13
239997	gacccaacccccaacgtacttgatag	MEP1		Ty	731498	chrVII	731498^731499	Left breakpoint	0	TAATATAACTATTAGTTGATAGACGATAGTGGATTTTTATTCCAACA	47		0	15	6
159195	atagcaaggtttaatgcttttggtta	MEP1		Ty	731498	chrVII	731498^731499	Left breakpoint	3.993e-09	ATGGAATCCCAACAATTATCTCAACATTCACCCATTTCTCA	41		1	10	4
239997	gacccaacccccaacgtacttgatag	MEP1		Ty	731503	chrVII	731503^731504	Right breakpoint	8.882e-16	TGAGAAATATGTGAATGTTGAGATAATT	28		0	15	4
159195	atagcaaggtttaatgcttttggtta	MEP1		Ty	731503	chrVII	731503^731504	Right breakpoint	0	TGTTGGAATAAAAATCAACTATCATCTACTAACTAGTATTTAC	43		0	10	4
180164	tggacaaccggtaaatcttttcggga	MEP1		Ty	731516	chrVII	731516^731517	Left breakpoint	0	AATGGAATCCCAACAATTATCTCAACATTCACCCATTTCTCA	42		0	19	9
66747	gcaggaaaacgtaatcattttaggat	MEP1		Ty	731520	chrVII	731520^731521	Left breakpoint	0	AATGGAATCCCAACAATTATCTCAACATTCACCCATTTCTCA	42		1	18	5
345545	gacataaccaacaatgtttttgtgtg	MEP1		Ty	731520	chrVII	731520^731521	Left breakpoint	0	TAGTTAGTAGATGATAGTTGATTTCTATTCCAACA	35		0	7	8
180164	tggacaaccggtaaatcttttcggga	MEP1		Ty	731521	chrVII	731521^731522	Right breakpoint	0	TGTTGGAATAGAAATCAACTATCATCTACTAACTAGTATTTACA	44		3	19	10
66747	gcaggaaaacgtaatcattttaggat	MEP1		Ty	731525	chrVII	731525^731526	Right breakpoint	0	TGTTGGAATAAAAATCCACTATCGTCTATCAACTAATAGTTATATTATC	49		5	18	6
345545	gacataaccaacaatgtttttgtgtg	MEP1		Ty	731525	chrVII	731525^731526	Right breakpoint	2.22e-16	TGAGAAATGGGTGAATGTTGCGATAATTGTTGGGATTCCATT	42		0	7	7
114083	tcgataatcttcaattagttttattt	MEP1		Ty	731532	chrVII	731532^731533	Left breakpoint	0	AGTAATGTAAATACTAGTTAGTAGATGATAGTTGATTTCTATTCCAACA	49		6	23	16
365918	acgtaaagcaataaagggtttcggat	MEP1		Ty	731532	chrVII	731532^731533	Left breakpoint	0	AACAATGGAATCCCATCAATTATCTCAACATTCACCCATTTCTCA	45		21	57	51
211814	ggttcaaagaggaatgattttgtggg	MEP1		Ty	731532	chrVII	731532^731533	Left breakpoint	0	ATCAACAATGGAATCCCAACAATTATCTCAACATTCACCCATTTCTCA	48		6	16	11
114083	tcgataatcttcaattagttttattt	MEP1		Ty	731537	chrVII	731537^731538	Right breakpoint	0	TGAGAAATGGGTGAATGTTGAGATAATTGTTGGGATTCCATT	42		7	23	17
365918	acgtaaagcaataaagggtttcggat	MEP1		Ty	731537	chrVII	731537^731538	Right breakpoint	0	TGTTGGAATAGAAATCAACTATCATCTACTAACTAGTATTTACA	44		17	57	62
211814	ggttcaaagaggaatgattttgtggg	MEP1		Ty	731537	chrVII	731537^731538	Right breakpoint	0	TGTTGGAATAGAAATCAACTATCATCTACTAACTAGTATTTACA	44		6	16	12
167071	cggataaacaataatgtacatttgtaa			Ty	735332	chrVII	735332^735333	Left breakpoint	0	TAATATAACTATTAGTTGATAGACGATAGTGGATTTTTATTCCAAC	46	Multimatch	39	21	24
167071	cggataaacaataatgtacatttgtaa			Ty	735338	chrVII	735338^735339	Right breakpoint	0	TGAGAAATGGGTGAATGTTGAGATAATTGTTGGGATTCCATTGTT	45		39	21	25
270697	aacttaaattcgaatactcttcgcta			Ty	774086	chrVII	774086^774087	Left breakpoint	8.615e-14	ATGGAATCCCAACAATTATCTCAACATTCACCCATTTCTCA	41		2	7	4
270697	aacttaaattcgaatactcttcgcta			Ty	774091	chrVII	774091^774092	Right breakpoint	0	TGTTGGAATAAAAATCAACTATCATCTACTAACTAGTATTTAC	43		3	7	4
4123	aaattaaataataatcacctttacact			Ty	774170	chrVII	774170^774171	Left breakpoint	0	AGTTGATAGACGATAGTGGATTTTTATTCCAACA	34		1	10	17
4123	aaattaaataataatcacctttacact			Ty	774175	chrVII	774175^774176	Right breakpoint	0	TGAGAAATGGGTGAATGTTGAGATAATTGTTGGGATTCCATTGTT	45		0	10	18
195238	ggagtaatctagaaacgaatttaggg			Ty	779451	chrVII	779451^779452	Left breakpoint	0	AGTAATGTAAATACTAGTTAGTAGATGATAGTTGATTTCTATTCCAACA	49		0	18	23
195238	ggagtaatctagaaacgaatttaggg			Ty	779457	chrVII	779457^779458	Right breakpoint	8.438e-15	GAGAAATATGTGAATGTTGAGATAATTGTTGGGATTCCATTGTT	44		3	18	20
168772	tatataaacatgaatataattttata			Ty	823400	chrVII	823400^823401	Left breakpoint	0	AACAATGGAATCCCAACAATTATGTCAACATTCACCCATTTCTCA	45		0	18	15
168772	tatataaacatgaatataattttata			Ty	823405	chrVII	823405^823406	Right breakpoint	0	TGTTGGAATAGAAATCAACTATCATCTACTAACTAGTATTTAC	43		0	18	16
4372	ttacaaatcacgaatcatgttgcctg			Ty	828966	chrVII	828966^828967	Right breakpoint	0	TGTTGGAATAAAAATCAACTATCATCTACTAACTAGTATTT	41		0	1	0
206169	aacagaagttataatgttattagtat			Ty	845272	chrVII	845272^845273	Left breakpoint	0	GTAATGTAAATACTAGTTAGTAGATGATAGTTGATTTCTATTCCAAC	47		0	6	7
222233	ttaataaaataaaataattttttttg			Ty	857616	chrVII	857616^857617	Left breakpoint	0	ATCAACAATGGAATCCCAACAATTATCTCAACATTCACCCATTTCTC	47		25	10	8
222233	ttaataaaataaaataattttttttg			Ty	857622	chrVII	857622^857623	Right breakpoint	5.64e-14	TGTTGGAATAGAAATCAACTATCATCTACTAACTAGTATTTACA	44		25	10	8
24462	ctgttaatgggcaacaggcttggagg			Ty	857636	chrVII	857636^857637	Left breakpoint	1.66e-09	TAGTTAGTAGATGATAGTTGATTTTTATTCCAACA	35		0	4	6
24462	ctgttaatgggcaacaggcttggagg			Ty	857641	chrVII	857641^857642	Right breakpoint	0	TGAGAAATGGGTGAATGTTGAGATAATTGTTG	32		0	4	6
13858	tgcacaacatacaacgggattcactc	Downstream CRH1, tRNA-Lys		Ty	876215	chrVII	876215^876216	Left breakpoint	0	AACAATTATCTCAACATTCACATATTTCTCA	31		4	13	10
13858	tgcacaacatacaacgggattcactc	Downstream CRH1, tRNA-Lys		Ty	876221	chrVII	876221^876222	Right breakpoint	0	GTTGGAATAGAAATCAACTATCATCTACTAACTAGTATTTACA	43		8	13	8
183750	cattaaacagtaaagcaggttcagga	Downstream CRH1, tRNA-Lys		Ty	876273	chrVII	876273^876274	Left breakpoint	0	AATTATCTAATTACCCACACATTTCTCA	28		3	26	33
183750	cattaaacagtaaagcaggttcagga	Downstream CRH1, tRNA-Lys		Ty	876278	chrVII	876278^876279	Right breakpoint	0	TGTTGGAATAAAAATCCACTATCGTCTATCAACTAATAGTTATATTA	47		2	26	32
48930	ctaacaaactttaactaaatttttac	CRH1		Ty	876808	chrVII	876808^876809	Left breakpoint	0	GTAATGTAAATACTAGTTAGTAGATGATAGTTGATTTCTATTCCAACA	48		0	19	10
48930	ctaacaaactttaactaaatttttac	CRH1		Ty	876814	chrVII	876814^876815	Right breakpoint	0	GAGAAATGGGTGAATGTTGAGATAATTGTTGGGATTCCATTGTTG	45		0	19	10
114083	tcgataatcttcaattagttttattt			Ty	878939	chrVII	878939^878940	Left breakpoint	0	ATCAACAATGGAATCCCAACAATTATCTCAACATTCACATATTTCTCA	48		0	15	15
68754	gcaacaacaaccaaagccattgggcg	Upstream CRH1		Ty	878939	chrVII	878939^878940	Left breakpoint	0	AACAATGGAATCCCAACAATTATCTAATTACCCACAAATTTCTCA	45		6	26	18
114083	tcgataatcttcaattagttttattt			Ty	878944	chrVII	878944^878945	Right breakpoint	1.998e-15	TGTTGGAATAGAAATCAACTATCATCTACTAACTAGTATTTACA	44		1	15	15
68754	gcaacaacaaccaaagccattgggcg	Upstream CRH1		Ty	878944	chrVII	878944^878945	Right breakpoint	0	TGTTGGAATAGAAATCAACTATCATCTACTAACTAGTATTTAC	43		6	26	20
63106	acttaaataaataatttctttaaacc			Ty	878966	chrVII	878966^878967	Left breakpoint	0	TGGAATCCCAACAATTATCTCAACATTCACATATTTCTCA	40		3	4	3
1152	ggggcaagcttgaagcctgttatata			Ty	878991	chrVII	878991^878992	Left breakpoint	0	ATCAACAATGGAATCCCAACAATTATCTCAACATTCACCCATTTCTCA	48		1	13	10
1152	ggggcaagcttgaagcctgttatata			Ty	878996	chrVII	878996^878997	Right breakpoint	0	TGTTGGAATAGAAATCAACTATCATCTACTAACTAGTATTTACAT	45		0	13	10
347309	atttcaagggtcaagattttttccgt			Ty	879068	chrVII	879068^879069	Left breakpoint	0	TGTAAATACTAGTTAGTAGATGATAGTTGATTTCTATTCCAACA	44		2	6	12
347309	atttcaagggtcaagattttttccgt			Ty	879073	chrVII	879073^879074	Right breakpoint	1.665e-15	TGAGAAATGGGTGAATGTTGAGATAATT	28		0	6	15
40919	gttataacagaaaaggaaatttcagc			Ty	879076	chrVII	879076^879077	Left breakpoint	0	TGTAAATACTAGTTAGTAGATGATAGTTGATTTCTATTCCAACA	44		1	14	35
40919	gttataacagaaaaggaaatttcagc			Ty	879082	chrVII	879082^879083	Right breakpoint	0	GAGAAATGGGTGAATGTTGAGATAATTGTTGGGATTCCATTGTT	44		0	14	36
47302	ttaaaaaaggccaatacgtttgtcta			Ty	879096	chrVII	879096^879097	Right breakpoint	0	TGTTGGAATAAAAATCCACTATCGTCTATCAACTAATAGTTATATTA	47		1	7	11
234623	ttcaaaaacggtaaagaagttagacg			Ty	879122	chrVII	879122^879123	Right breakpoint	0	TTGAGAAATATGTGAATGTTGAGATAATTGTTGGGATTCCAT	42		16	11	8
94568	tttcaaaacaaaaacactgtttcaca			Ty	879360	chrVII	879360^879361	Left breakpoint	0	ATCAACAATGGAATCCCAACAATTATCTCAACATTCACCCATTTCTCA	48		3	47	38
94568	tttcaaaacaaaaacactgtttcaca			Ty	879365	chrVII	879365^879366	Right breakpoint	0	TGTTGGAATAGAAATCAACTATCATCTACTAACTAGTATTTACAT	45		2	47	35
373190	agcagaaaacgcaaacggtttcagag			Ty	879366	chrVII	879366^879367	Left breakpoint	0	TAATGTAAATACTAGTTAGTAGATGATAGTTGATTTCTATTCCAAC	46		10	39	38
373190	agcagaaaacgcaaacggtttcagag			Ty	879372	chrVII	879372^879373	Right breakpoint	0	TGAGAAATGGGTGAATGTTGAGATAATTGTTGGGATTCCATTGTTGAT	48		1	39	33
22517	atataaatcatgaagaaggttgttaa			Ty	930585	chrVII	930585^930586	Left breakpoint	5.551e-16	CCAACAATTATCTCAACATTCACCCATTTCTCA	33		18	15	5
22517	atataaatcatgaagaaggttgttaa			Ty	930590	chrVII	930590^930591	Right breakpoint	0	TGTTGGAATAGAAATCAACTATCATCTACTAACTAGTATTTACATTACT	49		19	15	5
410183	ggcttaaacatgaagagttttgactg			Ty	931113	chrVII	931113^931114	Left breakpoint	0	ATGTAAATACTAGTTAGTAGATGATAGTTGATTTCTATTCCAACA	45		1	26	19
410183	ggcttaaacatgaagagttttgactg			Ty	931118	chrVII	931118^931119	Right breakpoint	0	TGAGAAATGGGTGAATGTTGAGATAATTGTTGGGATTCCATT	42		3	26	19
44805	ggataaatataaaaattgatttttat			Ty	931187	chrVII	931187^931188	Left breakpoint	0	TGTAAATACTAGTTAGTAGATGATAGTTGATTTCTATTCCAAC	43		3	11	26
44805	ggataaatataaaaattgatttttat			Ty	931194	chrVII	931194^931195	Right breakpoint	0	GAGAAATGGGTGAATGTTGAGATAATTGTTGGGATTCCATTGTT	44		1	11	25
56409	ctgaaaacaacaaaattcctttacct			Ty	931289	chrVII	931289^931290	Left breakpoint	0	TGTAAATACTAGTTAGTAGATGATAGTTGATTTCTATTCCAACA	44		51	11	25
56409	ctgaaaacaacaaaattcctttacct			Ty	931297	chrVII	931297^931298	Right breakpoint	0	GAAATGGGTGAATGTTGAGATAATTGTTGGGATTCCATTGTTGATAAA	48	Multimatch	48	11	20
435246	ctcttaatatttaagaatgttcgtgt	PHO81		Ty	958064	chrVII	958064^958065	Left breakpoint	0	TAGTAACGTAAATACTAGTTAGTAGATCATAGTTGATTTTTATTCCAACA	50		0	7	0
244550	acgataagactgaagaacatttgtcc	CPD1		Ty	985239	chrVII	985239^985240	Left breakpoint	2.015e-13	CCAACAATTATCTCAACATTCACCCATTTCTCA	33		1	8	6
244550	acgataagactgaagaacatttgtcc	CPD1		Ty	985244	chrVII	985244^985245	Right breakpoint	0	TGTTGGAATAAAAATCAACTATCATCTACTAACTAGTATTTAC	43		0	8	7
182838	ccggtaactatgaagagattggcgc	ENO1		Ty	1001776	chrVII	1001776^1001777	Right breakpoint	0	TGAGAAATATGTGAATGTTGAGATAATTGTTGGGATTCCATTGTTGAT	48		0	3	4
19576	attggaagagtgaaccgacttgcgag	YHL012W		Ty	78993	chrVIII	78993^78994	Left breakpoint	0	ATGTAAATACTAGTTAGTAGATGATAGTTGATTTCTATTCCAACA	45		0	15	30
19576	attggaagagtgaaccgacttgcgag	YHL012W		Ty	78998	chrVIII	78998^78999	Right breakpoint	0	TGAGAAATGTGTGGGTAATTAGATAATTGTTGGGATTCCATTGTT	45		1	15	30
423581	ATCCAAATTCCAAACCTTCTTTATTC			Ty	85509	chrVIII	85509^85510	Right breakpoint	0	TGAGAAATGGGTGAATGTTGAGATAATTGTTGGGATTCCAT	41		0	11	2
53943	gggagaatgggcaaacggttttgtca			Ty	85524	chrVIII	85524^85525	Left breakpoint	0	TATTAGTTGATAGACGATAGTGGATTTTTATTCCAAC	37	Multimatch	0	5	5
51986	gcatcaacttttaaatttcttctgtt			Ty	85529	chrVIII	85529^85530	Left breakpoint	0	ATGGAATCCCAACAATTATCTCAACATTCACCCATTTCTCA	41		0	14	15
51986	gcatcaacttttaaatttcttctgtt			Ty	85529	chrVIII	85529^85530	Left breakpoint	0	ATGGAATCCCAACAATTATCTCAACATTCACCCATTTCTCA	41		0	14	15
64999	cacccaagattcaaaatccttttggg			Ty	116251	chrVIII	116251^116252	Left breakpoint	0	CCAACAATTATCTCAACATTCACCCATTTCTCA	33		1	15	15
64999	cacccaagattcaaaatccttttggg			Ty	116256	chrVIII	116256^116257	Right breakpoint	0	TGTTGGAATAAAAATCCACTATCGTCTATCAACTAATAGTTATATTA	47		1	15	15
249119	attaaaaaatgcaagctggttatgtt			Ty	116447	chrVIII	116447^116448	Left breakpoint	0	AGTAATGTAAATACTAGTTAGTAGATGATAGTTGATTTCTATTCCAACA	49		1	9	9
215167	tacaaaaatcctaacggttttaaaca			Ty	116468	chrVIII	116468^116469	Left breakpoint	1.554e-11	AACAATGGAATCCCAACAATTATCTCAACATTCACCCATTTCTCA	45		0	24	29
215167	tacaaaaatcctaacggttttaaaca			Ty	116473	chrVIII	116473^116474	Right breakpoint	0	TGTTGGAATAGAAATCAACTATCATCTACTAACTAGTATTTACATTACT	49		1	24	27
56409	ctgaaaacaacaaaattcctttacct			Ty	133195	chrVIII	133195^133196	Left breakpoint	0	AGTAATGTAAATACTAGTTAGTAGATGATAGTTGATTTCTATTCCAACA	49		36	19	44
445736	cttgtaaatatgaataactttagcgc			Ty	133247	chrVIII	133247^133248	Left breakpoint	2.472e-12	TGGAATCCCAACAATTATCTCAACATTCACCCATTTCTCA	40		1	12	22
445736	cttgtaaatatgaataactttagcgc			Ty	133252	chrVIII	133252^133253	Right breakpoint	0	TGTTGGAATAAAAATCAACTATCATCTACTAACTAGTATTTAC	43		0	12	20
325727	taatgaactcgtaatagactttgtcg			Ty	133560	chrVIII	133560^133561	Left breakpoint	0	TATTAGTTGATAGACGATAGTGGATTTTTATTCCAACA	38		1	12	10
10400	gagtcaaatataaattttgttcgttc			Ty	133566	chrVIII	133566^133567	Left breakpoint	0	AATGGAATCCCAACAATTATCTCAACATTCACCCATTTCTCA	42		31	14	17
10400	gagtcaaatataaattttgttcgttc			Ty	133573	chrVIII	133573^133574	Right breakpoint	1.081e-13	TTGGAATAAAAATCAACTATCATCTACTAACTAGTATTTAC	41		27	14	17
182654	gcacgaaacgtcaatattcttcctta			Ty	133885	chrVIII	133885^133886	Left breakpoint	0	TAATATAACTATTAGTTGATAGACGATAGTGGATTTTTATTCCAAC	46		0	5	12
182654	gcacgaaacgtcaatattcttcctta			Ty	133891	chrVIII	133891^133892	Right breakpoint	3.433e-12	TGAGAAATGGGTGAATGTTGAGATAATT	28		0	5	11
276627	tgggcaataagtaactcgtttctcta			Ty	134145	chrVIII	134145^134146	Left breakpoint	1.11e-16	TATTAGTTGATAGACGATAGTGGATTTTTATTCCAACA	38		1	9	12
423581	ATCCAAATTCCAAACCTTCTTTATTC			Ty	134150	chrVIII	134150^134151	Right breakpoint	0	GTTGGAATAAAAATCCACTATCGTCTATCAACTAATA	37		0	15	15
276627	tgggcaataagtaactcgtttctcta			Ty	134151	chrVIII	134151^134152	Right breakpoint	0	GAGAAATATGTGAATGTTGAGATAATTGTTGGGATTCCA	39		0	9	12
112018	gaccaaaaatagaatggatttaggcc	Upstream MIP6		Ty	134217	chrVIII	134217^134218	Left breakpoint	0	ATGGAATCCCAACAATTATCTCAACATTCACCCATTTCTC	40		1	36	26
132211	cttcgaacccgtaacacgatttaata	Upstream MIP6		Ty	134217	chrVIII	134217^134218	Left breakpoint	0	TGATAATATAACTATTAGTTGATAGACGATAGTGGATTTTTATTCCAAC	49		27	26	15
103010	tattaaacgctaaattatttttggta	Upstream MIP6		Ty	134217	chrVIII	134217^134218	Left breakpoint	0	TTTAGCAACAATGGAATCACAACAATTATCTCAACATTCACATATTTCTC	50		0	21	18
112018	gaccaaaaatagaatggatttaggcc	Upstream MIP6		Ty	134223	chrVIII	134223^134224	Right breakpoint	0	TGTTGGAATAGAAATCAACTATCATCTACTAACTAGTATTTACATTACT	49		2	36	25
132211	cttcgaacccgtaacacgatttaata	Upstream MIP6		Ty	134223	chrVIII	134223^134224	Right breakpoint	0	TGAGAAATATGTGAATGTTGAGATAATTGTTGGGATTCCAT	41		30	26	16
103010	tattaaacgctaaattatttttggta	Upstream MIP6		Ty	134223	chrVIII	134223^134224	Right breakpoint	0	TGTTGGAATAGAAATCAACTATCATCTACTAACTAGTATTT	41		0	21	17
160276	aatccaacgttaaaggcaattcaggt	Upstream MIP6		Ty	134226	chrVIII	134226^134227	Left breakpoint	0	TAATATAACTATTAGTTGATAGACGATAGTGGATTTTTATTCCAA	45		1	12	11
73660	aatgtaatttataagtgcgttaagca	Upstream MIP6		Ty	134226	chrVIII	134226^134227	Left breakpoint	0	GTAAATACTAGTTAGTAGATGATAGTTGATTTTTATTCCAA	41		3	29	32
160276	aatccaacgttaaaggcaattcaggt	Upstream MIP6		Ty	134236	chrVIII	134236^134237	Right breakpoint	0	GAAATGGGTGAATGTTGAGATAATTGTTGGGATTCCATTGTT	42		0	12	12
22066	ctgcaaatgtgaaagatgaattgaatg	Upstream MIP6		Ty	134237	chrVIII	134237^134238	Left breakpoint	0	TGTAAATACTAGTTAGTAGATGATAGTTGATTTCTATTCCAACA	44		0	15	4
22066	ctgcaaatgtgaaagatgaattgaatg	Upstream MIP6		Ty	134243	chrVIII	134243^134244	Right breakpoint	0	GAGAAATGGGTGAATGTTGAGATAATTGTTGGGATTCCATTGTT	44		1	15	5
78774	gaaagaaaatccaaaagtgttagttt	MIP6		Ty	135713	chrVIII	135713^135714	Left breakpoint	0	ATGTAAATACTAGTTAGTAGATGATAGTTGATTTCTATTCCAACA	45		1	10	9
78774	gaaagaaaatccaaaagtgttagttt	MIP6		Ty	135718	chrVIII	135718^135719	Right breakpoint	0	TGAGAAATGGGTGAATGTTGAGATAATTGTTGGGATTCCATTGTTGAT	48		4	10	10
195065	aagaaaatgtgtaaaggtattctgcg			Ty	146487	chrVIII	146487^146488	Left breakpoint	0	GTAAATACTAGTTAGTAGATGATAGTTGATTTCTATTCCAACA	43		0	5	15
182838	ccggtaactatgaagagattggcgc			Ty	170714	chrVIII	170714^170715	Left breakpoint	0	GAGTTAGTAGATGATAGTTGATTTCTATTCCA	32		0	3	3
90782	tgttaaacgtcaaagctgttttttgt			Ty	238044	chrVIII	238044^238045	Left breakpoint	0	GTAGATGATAGTTGATTTCTATTCCAACA	29		0	6	13
222785	catttaataatcaaaattgtttcttg			Ty	238047	chrVIII	238047^238048	Left breakpoint	0	CCACAAATTTCTCA	14		1	29	27
222785	catttaataatcaaaattgtttcttg			Ty	238052	chrVIII	238052^238053	Right breakpoint	0	TGTTGGAATAAAAATCCACTATCGTCTATCAACTAATAGTTATATTA	47		0	29	26
239997	gacccaacccccaacgtacttgatag			Ty	238056	chrVIII	238056^238057	Left breakpoint	1.705e-13	GTAGATGATAGTTGATTTCTATTCCAACA	29		0	3	12
235458	ttaaaaagctttaatgcgtttgggta			Ty	238126	chrVIII	238126^238127	Left breakpoint	1.26e-12	ATGGAATCCCAACAATTATCTCAACATTCACCCATTTCTCA	41		3	14	9
345638	gttagaagcgaaaacgggtttggcac			Ty	238126	chrVIII	238126^238127	Left breakpoint	0	AACAATGGAATCCCAACAATTATCTCAACATTCACATATTTCTCA	45		3	19	20
711	CTCATAAGATACAACACTGTTATTTT			Ty	238126	chrVIII	238126^238127	Left breakpoint	0	ATGTAAATACTAGTTAGTAGATGATAGTTGATTTCTATTCCAACA	45		1	12	25
235458	ttaaaaagctttaatgcgtttgggta			Ty	238131	chrVIII	238131^238132	Right breakpoint	0	TGTTGGAATAAAAATCCACTATCGTCTATCAACTAATA	38		2	14	9
345638	gttagaagcgaaaacgggtttggcac			Ty	238131	chrVIII	238131^238132	Right breakpoint	0	TGTTGGAATAGAAATCAACTATCATCTACTAACTAGTATTTACAT	45		0	19	21
711	CTCATAAGATACAACACTGTTATTTT			Ty	238131	chrVIII	238131^238132	Right breakpoint	0	TGAGAAATGGGTGAATGTTGAGATAATTGTTGGGATTCCATTGTTGA	47		0	12	25
15106	gggcgaaggtgaaacctgctttggac			Ty	242091	chrVIII	242091^242092	Left breakpoint	0	CAGAAATACTAGTTAGTAGATGATAGTTGATTTCTATTCCAACA	44		1	15	3
15106	gggcgaaggtgaaacctgctttggac			Ty	242097	chrVIII	242097^242098	Right breakpoint	0	GAGAAATATGTGAATGTTGAGATAATTGTTGG	32		0	15	3
337351	ttactaacctgaaaaaatcttagtat			Ty	298607	chrVIII	298607^298608	Left breakpoint	5.218e-14	AAATACTAGTTAGTAGATGATAGTTGATTTCTATTCCAACA	41		1	7	5
337351	ttactaacctgaaaaaatcttagtat			Ty	298612	chrVIII	298612^298613	Right breakpoint	0	TGAGAAATATGTGAATGTTGAGATAATTGTTGGGATT	37		1	7	5
229640	ggtataatgatcaagagagttcgctc			Ty	358842	chrVIII	358842^358843	Left breakpoint	0	AATGGAATCCCAACAATTATCTCAACATTCACCCATTTCTCA	42		1	13	18
229640	ggtataatgatcaagagagttcgctc			Ty	358847	chrVIII	358847^358848	Right breakpoint	0	TGTTGGAATAAAAATCAACTATCATCTACTAACTA	35		1	13	16
101251	ccgaaaacactcaagctgctttaggc			Ty	359436	chrVIII	359436^359437	Left breakpoint	0	TAATATAACTATTAGTTGATAGACGATAGTGGATTTTTATTCCAACA	47		2	17	11
101251	ccgaaaacactcaagctgctttaggc			Ty	359441	chrVIII	359441^359442	Right breakpoint	0	TGAGAAATATGTTAATGTTGAGATAATTGTCGGTATTCCAT	41		2	17	11
325727	taatgaactcgtaatagactttgtcg			Ty	359588	chrVIII	359588^359589	Right breakpoint	1.776e-15	TGTTGGAATAAAAATCAACTATCATCTACTAACTAGTATTTAC	43		3	4	13
167071	cggataaacaataatgtacatttgtaa			Ty	384762	chrVIII	384762^384763	Left breakpoint	0	TGTAAATACTAGTTAGTAGATGATAGTTGATTTCTATTCCAACA	44		34	12	13
167071	cggataaacaataatgtacatttgtaa			Ty	384767	chrVIII	384767^384768	Right breakpoint	0	TGAGAAATGGGTGAATGTTGAGATAATTGTTGGGATTCCAT	41		36	13	14
239997	gacccaacccccaacgtacttgatag			Ty	389173	chrVIII	389173^389174	Left breakpoint	3.059e-13	ATGGAAGCCCAACAATTATCTCAACATTCACCCATTTCTCA	41		1	8	9
86534	atctaaagaaagaatacttttaatgt	YHR145C		Ty	389173	chrVIII	389173^389174	Left breakpoint	0	GTAAATACTAGTTAGTAGATGATAGTTGATTTTTATTCCAACA	43		0	5	8
239997	gacccaacccccaacgtacttgatag			Ty	389178	chrVIII	389178^389179	Right breakpoint	0	TGTTGGAATAGAAATCAACTATCATCTACTAACTAGTATTTACA	44		1	8	9
114083	tcgataatcttcaattagttttattt			Ty	389703	chrVIII	389703^389704	Left breakpoint	0	TATTAGTTGATAGACGATAGTGGATTTTTATTCCAA	36		2	16	36
114083	tcgataatcttcaattagttttattt			Ty	389710	chrVIII	389710^389711	Right breakpoint	0	TGAGAAATGTGTGGGTAATTAGATAATTGTTGGGATTCCATTGTT	45		2	16	37
167071	cggataaacaataatgtacatttgtaa			Ty	466708	chrVIII	466708^466709	Left breakpoint	0	AATGGAATCCCAACAATTATCTCAACATTCACATATTTCTCA	42		67	30	42
167071	cggataaacaataatgtacatttgtaa			Ty	466713	chrVIII	466713^466714	Right breakpoint	0	TGTTGGAATAAAAATCCACTATCGTCTATCAACTAATAGTTATATTAT	48		70	31	46
68640	taacaaacacttaactggcttacgaa			Ty	466884	chrVIII	466884^466885	Left breakpoint	0	AGTAATGTAAATACTAGTTAGTAGATGATAGTTGATTTCTATTCCAACA	49		0	23	28
68640	taacaaacacttaactggcttacgaa			Ty	466890	chrVIII	466890^466891	Right breakpoint	0	GAGAAATGGGTGAATGTTGAGATAATTGTTGGGATTCCATTGTTGAT	47		1	23	26
156773	ctgtaaataggcaagagggttaaggg			Ty	59355	chrX	59355^59356	Left breakpoint	0	ATGTAAATACTAGTTAGTAGATGATAGTTGATTTCTATTCCAACA	45		1	24	32
156773	ctgtaaataggcaagagggttaaggg			Ty	59355	chrX	59355^59356	Left breakpoint	0	ATGTAAATACTAGTTAGTAGATGATAGTTGATTTCTATTCCAACA	45		1	24	32
156773	ctgtaaataggcaagagggttaaggg			Ty	59360	chrX	59360^59361	Right breakpoint	0	TGAGAAATGGGTGAATGTTGAGATAATTGTTGGGATTCCAT	41		1	24	32
156773	ctgtaaataggcaagagggttaaggg			Ty	59360	chrX	59360^59361	Right breakpoint	0	TGAGAAATGGGTGAATGTTGAGATAATTGTTGGGATTCCAT	41		1	24	32
445736	cttgtaaatatgaataactttagcgc			Ty	59442	chrX	59442^59443	Left breakpoint	0	AACAATGGAATCCCAACAATTATCTCAACATTCACCCATTTC	42		1	17	26
445736	cttgtaaatatgaataactttagcgc			Ty	59450	chrX	59450^59451	Right breakpoint	0	TGTTGGAATAAAAATCCACTATCGTCTATCAACTAATAGTTATATTA	47		1	17	25
236715	gcggtaaccaggaattatcttgataa			Ty	59531	chrX	59531^59532	Left breakpoint	0	GTAATGTAAATACTAGTTAGTAGATGATAGTTGATTTCTATTCCAACA	48		1	10	7
236715	gcggtaaccaggaattatcttgataa			Ty	59536	chrX	59536^59537	Right breakpoint	4.441e-16	TGAGAAATGTGTGGGTAATTAGATAATT	28		0	10	7
373190	agcagaaaacgcaaacggtttcagag			Ty	82338	chrX	82338^82339	Left breakpoint	0	GTAAATACTAGTTAGTAGATGATAGTTGATTTTTATTCCAACA	43		2	34	44
373190	agcagaaaacgcaaacggtttcagag			Ty	82343	chrX	82343^82344	Right breakpoint	0	TGAGAAATGGGTGAATGTTGAGATAATTGTTGGGATTCCATTGTTGAT	48		8	35	40
374713	attgtaaggtaaaagactgttcaagg			Ty	116333	chrX	116333^116334	Left breakpoint	2.148e-10	ATTATCTCAACATTCACATATTTCTCA	27		0	3	1
374713	attgtaaggtaaaagactgttcaagg			Ty	116338	chrX	116338^116339	Right breakpoint	2.17e-09	TGTTGGAATAGAAATCAACTATCAT	25		0	3	2
319642	gaaaaaattaacaattgtgttattaa			Ty	116483	chrX	116483^116484	Left breakpoint	0	TGGAATCCCAACAATTATCTCAACATTCACCCATTTCTCA	40		37	16	13
319642	gaaaaaattaacaattgtgttattaa			Ty	116488	chrX	116488^116489	Right breakpoint	0	TGTTGGAATAGAAATCAACTATCATCTACTAACTAGTATTTACA	44		30	16	15
60197	gtgctaactagcaaggtaattgcaca			Ty	116492	chrX	116492^116493	Left breakpoint	0	CAGCAACAATGGAATCCCAACAATTATCTCAACATTCACCCATTTCTC	48		6	42	35
60197	gtgctaactagcaaggtaattgcaca			Ty	116498	chrX	116498^116499	Right breakpoint	0	TGTTGGAATAGAAATCAACTATCATCTACTAACTAGTATTTACATTACT	49		6	42	36
176422	tttgtaaatttcaacggctttaaacc			Ty	144900	chrX	144900^144901	Left breakpoint	0	TTTATCAACAATGGAATCCCAACAATTATCTCAACATTCACCCATTTC	48		4	15	14
176422	tttgtaaatttcaacggctttaaacc			Ty	144908	chrX	144908^144909	Right breakpoint	0	TGTTGGAATAGAAATCAACTATCATCTACTAACTACTATTTACA	44		5	15	15
77104	gagggaatataaaatatctttcctcg			Ty	197484	chrX	197484^197485	Left breakpoint	0	GCAATGGAATCCCAACAATTATCTCAACATTCACATATTTCTCA	44		2	10	12
77104	gagggaatataaaatatctttcctcg			Ty	197489	chrX	197489^197490	Right breakpoint	1.456e-11	TGTTGGAATA	10	Deletion	0	10	12
56409	ctgaaaacaacaaaattcctttacct			Ty	204258	chrX	204258^204259	Left breakpoint	0	TAGTTAGTAGATGATAGTTGATTTTTATTCCAACA	35	Deletion	36	11	44
56409	ctgaaaacaacaaaattcctttacct			Ty	204263	chrX	204263^204264	Right breakpoint	3.436e-10	TGAGAAATGGGTGA	14		40	11	37
38218	ttgacaatggtaaacatttttcatgt			Ty	204468	chrX	204468^204469	Left breakpoint	5.843e-13	CAACAATGGAATCCCAACAATTATCTCAACATTCACCCATTTCTCA	46		2	5	8
38218	ttgacaatggtaaacatttttcatgt			Ty	204474	chrX	204474^204475	Right breakpoint	6.885e-12	GTTGGAATAAAAATCCACTATCGTCTATCAACTAATAGTT	40		1	4	8
56133	aggcaaacctagaaacactttacctt			Ty	204625	chrX	204625^204626	Left breakpoint	6.55e-15	ATGGAATCCCAACAATTATCTCAACATTCACCCATTTCTCA	41		0	5	3
56133	aggcaaacctagaaacactttacctt			Ty	204630	chrX	204630^204631	Right breakpoint	0	TGTTGGAATAGAAATCAACTATCATCTACTAACTAGT	37		0	5	4
284755	aacctaaataggaagggcattattta			Ty	204645	chrX	204645^204646	Left breakpoint	0	AGTAACGTAAATACTAGTTAGTAGATGATAGTTGATTTTTATTCCAAC	48		0	6	7
35055	aaaccaacatgaaagtggattatgta			Ty	204645	chrX	204645^204646	Left breakpoint	4.123e-13	ATTATCTCAACATTCACATATTTCTC	26		4	8	9
78774	gaaagaaaatccaaaagtgttagttt			Ty	204645	chrX	204645^204646	Left breakpoint	0	ATGTAAATACTAGTTAGTAGATGATAGTTGATTTCTATTCCAAC	44		1	23	17
35055	aaaccaacatgaaagtggattatgta			Ty	204652	chrX	204652^204653	Right breakpoint	0	GTTGGAATAAAAATCCACTATCGTCTATCAACTAATAGTTATATTA	46		1	8	9
78774	gaaagaaaatccaaaagtgttagttt			Ty	204652	chrX	204652^204653	Right breakpoint	0	GAGAAATGGGTGAATGTTGAGATAATTGTTGGGATTCCATTGTTGAT	47		2	23	16
4075	atccaaacgggtaagtttatttcctt	Upstream YJL045W		Ty	354078	chrX	354078^354079	Right breakpoint	2.484e-09	TGTTGGAATAAAAATCCACTATCGTCTATCAACTAATA	38		0	1	3
248643	cggtgaatccttaatcctttttgggg	Upstream YJL045W		Ty	354134	chrX	354134^354135	Left breakpoint	0	TGTAAATACTAGTTAGTAGATGATAGTTGATTTCTATTCCAACA	44		15	17	6
248643	cggtgaatccttaatcctttttgggg	Upstream YJL045W		Ty	354139	chrX	354139^354140	Right breakpoint	7.55e-15	TGAGAAATGGGTGAATGTTGAGATAATTGTTGGGATTCCA	40		14	17	6
270697	aacttaaattcgaatactcttcgcta	Upstream YJL045W		Ty	354491	chrX	354491^354492	Left breakpoint	0	TAATATAACTATTAGTTGATAGACGATAGTGGATTTTTATTCCAACA	47		1	12	4
270697	aacttaaattcgaatactcttcgcta	Upstream YJL045W		Ty	354497	chrX	354497^354498	Right breakpoint	0	GAGAAATGGGTGAATGTTGAGATAATTGTTGGGATTCCAT	40	Deletion	6	12	5
95799	accataatattaaatccgatttctga	Upstream YJL045W		Ty	354651	chrX	354651^354652	Left breakpoint	0	TAATATAACTATTAGTTGATAGACGATAGTGGATTTTTATTCCAACA	47	Multimatch	42	7	41
323380	attgtaaactgtaattgtgtttctgg	Upstream YJL045W		Ty	354804	chrX	354804^354805	Left breakpoint	0	TATTAGTTGATAGACGATAGTGGATTTTTATTCCAACA	38		4	20	8
323380	attgtaaactgtaattgtgtttctgg	Upstream YJL045W		Ty	354809	chrX	354809^354810	Right breakpoint	0	TGAGAAATATGTGAATGTTGAGATAATTGTTGGGATT	37		5	19	9
477629	gaactaatacttaattttttttagca	Upstream YJL045W		Ty	355221	chrX	355221^355222	Left breakpoint	0	ATGGAATCCCAACAATTATCTCAACATTCACCCATTTCTCA	41		3	22	13
477629	gaactaatacttaattttttttagca	Upstream YJL045W		Ty	355226	chrX	355226^355227	Right breakpoint	0	TGTTGGAATAGAAATCAACTATCATCTACTAACTAGTATTTACAT	45		1	22	13
237583	gatataagaggtaaaaatattttcaa	Upstream YJL045W		Ty	355237	chrX	355237^355238	Left breakpoint	0	GTAATGTAAATACTAGTTAGTAGATGATAGTTGATTTCTATTCCAACA	48	Deletion	1	10	3
237583	gatataagaggtaaaaatattttcaa	Upstream YJL045W		Ty	355245	chrX	355245^355246	Left breakpoint	2.064e-09	GATGATAGTTGATTTCTATTCCAACAAATTGGTG	34	Multimatch	1	10	4
398910	cattcaatctctaaattgcttcagga	Upstream YJL045W		Ty	355261	chrX	355261^355262	Left breakpoint	0	AATCCCAACAATTATCTCAACATTCACATATTTCTCA	37		1	14	9
398910	cattcaatctctaaattgcttcagga	Upstream YJL045W		Ty	355261	chrX	355261^355262	Left breakpoint	0	AATCCCAACAATTATCTCAACATTCACATATTTCTCA	37		1	14	9
27247	aaactaaatatcaaggaaattttcga	Upstream YJL045W		Ty	355261	chrX	355261^355262	Left breakpoint	0	GATAATATAACTATTAGTTGATAGACGATAGTGGATTTTTATTCCAACA	49		0	13	8
398910	cattcaatctctaaattgcttcagga	Upstream YJL045W		Ty	355266	chrX	355266^355267	Right breakpoint	0	TGTTGGAATAGAAATCAACTATCATCTACTAACTAGTATTT	41		1	14	9
398910	cattcaatctctaaattgcttcagga	Upstream YJL045W		Ty	355266	chrX	355266^355267	Right breakpoint	0	TGTTGGAATAGAAATCAACTATCATCTACTAACTAGTATTT	41		1	14	9
27247	aaactaaatatcaaggaaattttcga	Upstream YJL045W		Ty	355266	chrX	355266^355267	Right breakpoint	1.249e-11	TGAGAAATATGTGAATGTTGAGATAATT	28		0	13	8
55089	gttgcaattagcaaggaatttcaaat			Ty	374949	chrX	374949^374950	Left breakpoint	0	TAATATAACTATTAGTTGATAGACGATAGTGGATTTTTATTCCAACA	47		1	10	5
55089	gttgcaattagcaaggaatttcaaat			Ty	374955	chrX	374955^374956	Right breakpoint	7.548e-12	GAGAAATATGTGAATGTTGAGATAATTGTTGGGATTC	37		0	10	6
335926	catgtaatgctgaaaggaattggtgg	LOH1		Ty	375153	chrX	375153^375154	Left breakpoint	0	AGGTAAATACTAGTTAGTAGATGATAGTTGATTTCTATTCCAACA	45		0	15	11
335926	catgtaatgctgaaaggaattggtgg	LOH1		Ty	375158	chrX	375158^375159	Right breakpoint	3.282e-11	TGAGAAATATGTGAATGTTGAGATAATTGTTGG	33		0	15	11
48996	tgttgaaaatcgaataaatttgtttg			Ty	378017	chrX	378017^378018	Left breakpoint	0	TGGAATCCCAACAATTATCTCAACATTCACCCATTTCTCA	40		1	18	12
48996	tgttgaaaatcgaataaatttgtttg			Ty	378022	chrX	378022^378023	Right breakpoint	0	TGTGGGAATAAAAATCCACTATCGTCTATCAACTAATAGTTATATTA	47		2	18	11
75468	gcggaaatataaaatctgattcttgg			Ty	407523	chrX	407523^407524	Left breakpoint	0	TGTAAATACTAGTTAGTAGATGATAGTTGATTTCTATTCCAACA	44		28	23	17
75468	gcggaaatataaaatctgattcttgg			Ty	407528	chrX	407528^407529	Right breakpoint	0	TGAGAAATATGTGAATGTTGAGATAATTGTTGGGATTCCATTGTTGAT	48		28	23	17
95535	tcacaaaaaagaaacagactttgccg			Ty	416131	chrX	416131^416132	Left breakpoint	0	TAATATAACTATTAGTTGATAGACGATAGTGGATTTTTATTCCAACA	47		0	5	3
9582	ggtctaatgtgcaatgagttttgaaa			Ty	416187	chrX	416187^416188	Left breakpoint	0	AATGGAATCCCAACAATTATCTCAACATTCACATATTTCTCA	42		0	7	8
9582	ggtctaatgtgcaatgagttttgaaa			Ty	416195	chrX	416195^416196	Right breakpoint	8.354e-12	TGGAATAGAAATCAACTATCATCTACTAACTAGTATTTACATTA	44		1	7	10
95799	accataatattaaatccgatttctga			Ty	416309	chrX	416309^416310	Left breakpoint	0	ATATTTCTCA	10		63	10	20
95799	accataatattaaatccgatttctga			Ty	416314	chrX	416314^416315	Right breakpoint	0	TGTTGGAATAAAAATCCACTATCGTCTATCAACTAATA	38		66	10	21
45849	tactcaattcacaattattttttgtc			Ty	416377	chrX	416377^416378	Left breakpoint	0	AGCCCAACAATTATCTCAACATTCACCCATTTCTCA	36		0	8	14
137624	gcctcaacagttaaacgggtttgtgt			Ty	416377	chrX	416377^416378	Left breakpoint	0	ATCAACAATGGAATCCCAACAATTATCTCAACATTCACCCATTTCTCA	48		0	12	12
45849	tactcaattcacaattattttttgtc			Ty	416382	chrX	416382^416383	Right breakpoint	7.093e-12	TGTTGGAATAGAAATCAACTATCATCTACTAACT	34		1	8	15
137624	gcctcaacagttaaacgggtttgtgt			Ty	416382	chrX	416382^416383	Right breakpoint	0	TGTTGGAATAGAAATCAACTATCATCTACTAACTAGTATTTACA	44		0	12	12
68588	atatcaaatcttaaaacgattcatag			Ty	416549	chrX	416549^416550	Left breakpoint	0	ATCAACAATGGAATCCCAACAATTATCTCAACATTCACCCATTTCTCA	48		4	14	8
18364	ctattaacgtttaatactcttctgta			Ty	416555	chrX	416555^416556	Left breakpoint	0	TGTAAATACTAGTTAGTAGATGATAGTTGATTTCTATTCCAACA	44		0	8	8
68588	atatcaaatcttaaaacgattcatag			Ty	416555	chrX	416555^416556	Right breakpoint	1.299e-14	GTTGGAATAAAAATCAACTATCATCTACTAACTA	34		10	14	10
390895	caaagaacccacaatgtatttcttat			Ty	417110	chrX	417110^417111	Left breakpoint	0	GTAAATACTAGTTAGTAGATGATAGTTGATTTTTATTCCAACA	43		1	7	2
390895	caaagaacccacaatgtatttcttat			Ty	417115	chrX	417115^417116	Right breakpoint	0	TGTAGAGAATGTGGATTTTGATGTAATTGTTGGGATT	37		0	7	2
84941	actagaaatccgaatttcattgaagt	CCT8		Ty	421609	chrX	421609^421610	Left breakpoint	0	AAATACTAGTTAGTAGATGATAGTTGATTTCTATTCCAACA	41		11	13	13
84941	actagaaatccgaatttcattgaagt	CCT8		Ty	421614	chrX	421614^421615	Right breakpoint	0	TGAGAAATTTGTGGGTAATTAGATAATTGTTGGGATTCCAT	41		10	13	13
19576	attggaagagtgaaccgacttgcgag			Ty	421999	chrX	421999^422000	Left breakpoint	0	ATGGAATCCCAACAATTATCTCAACATTCACATATTTCTCA	41		4	17	13
19576	attggaagagtgaaccgacttgcgag			Ty	422004	chrX	422004^422005	Right breakpoint	0	TGTTGGAATAGAAATCAACTATCATCTACTAACTAGTATTTAC	43		1	17	11
167754	gtaaaaattctcaaaggacttgcatc			Ty	424777	chrX	424777^424778	Left breakpoint	0	AATGGAATCCCAACAATTATCTAATTACCCACACATTTCTCA	42		6	86	53
167754	gtaaaaattctcaaaggacttgcatc			Ty	424783	chrX	424783^424784	Right breakpoint	0	GTTGGAATAGAAATCAACTATCATCTACTAACTAGTATTTACA	43		13	86	56
429745	accccaatatggaaaagatttgtcgt			Ty	424801	chrX	424801^424802	Left breakpoint	0	TGTAAATACTAGTTAGTAGATGATAGTTGATTTCTATTCCAACA	44		19	14	19
429745	accccaatatggaaaagatttgtcgt			Ty	424806	chrX	424806^424807	Right breakpoint	0	TGAGAAATGGGTGAATGTTGAGATAATTGTTGGGATTCCATT	42		19	14	18
126799	acgtcaatatgaaatggttttacgat			Ty	424841	chrX	424841^424842	Left breakpoint	2.794e-13	GTTGATAGACGATAGTGGATTTTTATTCCAAC	32		0	14	5
126799	acgtcaatatgaaatggttttacgat			Ty	424848	chrX	424848^424849	Right breakpoint	0	GAGAAATATGTGAATGTTGAGATAATTGTTGGGATTCCATTGTTGAT	47		0	14	6
336285	gttataaactataacacctttccgaa			Ty	517979	chrX	517979^517980	Left breakpoint	0	GTAATGTAAATACTAGTTAGTAGATGATAGTTGATTTCTATTCCAACA	48		4	21	36
336285	gttataaactataacacctttccgaa			Ty	517984	chrX	517984^517985	Right breakpoint	0	TGAGAAATGGGTGA	14		8	21	36
84945	tgacaaatcagtaagaccattttgta			Ty	524365	chrX	524365^524366	Left breakpoint	9.751e-12	ATCAACAATGGAATCCCAACAATTATCTCAACATTCACATATTTCTCA	48		16	13	14
84945	tgacaaatcagtaagaccattttgta			Ty	524370	chrX	524370^524371	Right breakpoint	0	TGTTGGAATAGAAATCAACTATCATCTACTAACTAGTATTTACA	44		17	13	13
12292	gtggaaagcgggaacgaacttcgcgg			Ty	537912	chrX	537912^537913	Left breakpoint	0	GATAATATAACTATTAGTTGATAGACGATAGTGGATTTTTATTCCAACA	49		1	20	32
12292	gtggaaagcgggaacgaacttcgcgg			Ty	537917	chrX	537917^537918	Right breakpoint	5.351e-10	TGAGAAATGGGTGAATGTTGAGATAATTGTTGGGATTCCATTGTT	45		1	20	33
163332	attcgaattttaaaccgtgtttggag			Ty	538267	chrX	538267^538268	Left breakpoint	4.389e-10	TCTCAACATTCACCCATTTCTCA	23		3	3	11
163332	attcgaattttaaaccgtgtttggag			Ty	538272	chrX	538272^538273	Right breakpoint	1.177e-14	TGTTGGAATAGAAATCAACTATCATCTAC	29		0	3	8
100550	AGATAAACTGATAAGTTTTTTCGGCA			Ty	538439	chrX	538439^538440	Left breakpoint	0	TAATATAACTATTAGTTGATAGACGATAGTGGATTTTTATTCCAACA	47		1	13	20
100550	AGATAAACTGATAAGTTTTTTCGGCA			Ty	538444	chrX	538444^538445	Right breakpoint	0	TGAGAAATGGGTGAATGTTGAGATAATTGTTGG	33		3	13	21
2314	CTGAAAAATGAGAAGAGCGTTGCTGG			Ty	538451	chrX	538451^538452	Left breakpoint	0	AATGGAATCCCAACAATTATCTCAACATTCACCCATTTCTCA	42	Multimatch	0	6	17
2314	CTGAAAAATGAGAAGAGCGTTGCTGG			Ty	538457	chrX	538457^538458	Right breakpoint	1.028e-11	GTTGGAATAGAAATCAACTATCATCTACTAACTAGTATTTACA	43		0	6	17
183750	cattaaacagtaaagcaggttcagga			Ty	540693	chrX	540693^540694	Left breakpoint	0	GTAATGTAAATACTAGTTAGTAGATGATAGTTGATTTCTATTCCAACA	48		4	32	27
183750	cattaaacagtaaagcaggttcagga			Ty	540699	chrX	540699^540700	Right breakpoint	0	GAGAAATGGGTGAATGTTGAGATAATTGTTGGGATTCCATTGTT	44		1	32	27
204067	ttgagaaacgttaaaactcttgtaat			Ty	540919	chrX	540919^540920	Left breakpoint	0	GTAGATGATAGTTGATTTCTATTCCAACA	29		29	14	9
204067	ttgagaaacgttaaaactcttgtaat			Ty	540924	chrX	540924^540925	Right breakpoint	0	TGAGAAATGGGTGAATGTTGAGA	23		24	14	8
40919	gttataacagaaaaggaaatttcagc			Ty	541077	chrX	541077^541078	Right breakpoint	0	TGAGAAATGGGTGAATGTTGAGATAATTGTTGGGATTCCATT	42		1	12	29
149711	ttagtaaatcgaaatgctcttaactg			Ty	541400	chrX	541400^541401	Left breakpoint	2.22e-16	GACGATAGTGGATTTTTATTCCAACA	26		0	2	3
156773	ctgtaaataggcaagagggttaaggg			Ty	541418	chrX	541418^541419	Left breakpoint	0	GTAGATGATAGTTGATTTCTATTCCAACA	29		0	14	5
156773	ctgtaaataggcaagagggttaaggg			Ty	541418	chrX	541418^541419	Left breakpoint	0	GTAGATGATAGTTGATTTCTATTCCAACA	29		0	14	5
156773	ctgtaaataggcaagagggttaaggg			Ty	541423	chrX	541423^541424	Right breakpoint	2.643e-11	TGAGAAATGGGTGAATGTTGAGATAATTGTTGGGATTCCATT	42		1	14	5
156773	ctgtaaataggcaagagggttaaggg			Ty	541423	chrX	541423^541424	Right breakpoint	2.643e-11	TGAGAAATGGGTGAATGTTGAGATAATTGTTGGGATTCCATT	42		1	14	5
22517	atataaatcatgaagaaggttgttaa			Ty	543142	chrX	543142^543143	Left breakpoint	0	ATCAACAATGGAATCCCAACAATTATCTCAACATTCACATATTTCTCA	48		20	12	14
22517	atataaatcatgaagaaggttgttaa			Ty	543148	chrX	543148^543149	Right breakpoint	0	GTTGGAATAGAAATCAACTATCATCTACTAACTAGTATTTACA	43		17	12	14
95799	accataatattaaatccgatttctga			Ty	617718	chrX	617718^617719	Left breakpoint	0	AGTAATGTAAATACTAGTTAGTAGATGATAGTTGATTTCTATTCCAACA	49		27	14	24
95799	accataatattaaatccgatttctga			Ty	617723	chrX	617723^617724	Right breakpoint	0	TGAGAAATATGTGAATGTTGAGATAATTGTTGGGATTCCAT	41		26	14	21
306152	ttacaaattagaaacaacattagtgg			Ty	617728	chrX	617728^617729	Left breakpoint	0	CAACAATGGAATCCCAACAATTATCTCAACATTCACATATTTCTCA	46		2	95	106
306152	ttacaaattagaaacaacattagtgg			Ty	617734	chrX	617734^617735	Right breakpoint	0	GTTGGAATAGAAATCAACTATCATCTACTAACTAGTATTTACATCT	46		6	95	105
355	atcataatcgcaaactgtgttcttag			Ty	617784	chrX	617784^617785	Left breakpoint	5.031e-11	CCCAACAATTATCTCAACATTCACCCATTTCTCA	34		52	18	14
355	atcataatcgcaaactgtgttcttag			Ty	617789	chrX	617789^617790	Right breakpoint	0	TGTTGGAATAGAAATCAACTATCATCTACTAACTAGTATTTACATTAC	48		52	18	15
195238	ggagtaatctagaaacgaatttaggg			Ty	728541	chrX	728541^728542	Left breakpoint	0	GTAAATACTAGTTAGTAGATGATAGTTGATTTTTATTCCAACA	43		3	28	39
195238	ggagtaatctagaaacgaatttaggg			Ty	728546	chrX	728546^728547	Right breakpoint	0	TGAGAAATGTGTGGGTAATTAGATAATTGTTGGGATTCCATTGTT	45		4	28	38
60190	cccgaaactcggaagattgttgatat			Ty	46941	chrXI	46941^46942	Left breakpoint	6.128e-14	AGTTAGTAGATGATAGTTGATTTCTATTCCAACA	34		0	4	9
60190	cccgaaactcggaagattgttgatat			Ty	46946	chrXI	46946^46947	Right breakpoint	8.772e-13	TGAGAAATGGGTGAATGTTGAGATAATTGTTGGGATTCCATT	42		0	4	7
1888	atgagaaagatcaatactctttcgta			Ty	47000	chrXI	47000^47001	Left breakpoint	8.193e-14	TAGTTAGTAGATGATAGTTGATTTCTATTCCAACA	35		1	7	7
168772	tatataaacatgaatataattttata			Ty	47000	chrXI	47000^47001	Left breakpoint	0	AACAATGGAATCCCAACAATTATCTCAACATTCACCCATTTCTCA	45		0	7	8
168772	tatataaacatgaatataattttata			Ty	47005	chrXI	47005^47006	Right breakpoint	0	TGTTGGAATAAAAATCCACTATCGTCTATCACCTAATAATTATA	44		0	7	7
1396	ctctaaaagcacaacctagttgtgat			Ty	47008	chrXI	47008^47009	Right breakpoint	0	TGTTGGAATAGAAATCAACTATCATCTACTAACTAGTATTT	41		1	14	9
84941	actagaaatccgaatttcattgaagt			Ty	74059	chrXI	74059^74060	Left breakpoint	0	AACAATGGAATCCCAACAATTATCTCAACATTCACCCATTTCTC	44		19	17	10
84941	actagaaatccgaatttcattgaagt			Ty	74065	chrXI	74065^74066	Right breakpoint	0	TGTTGGAATAAAAATCCACTATCGTCTATCAACTAATAGTTATATTA	47		12	17	9
345638	gttagaagcgaaaacgggtttggcac			Ty	74394	chrXI	74394^74395	Left breakpoint	0	AACAATGGAATCCCAACAATTATCTCAACATTCACATATTTCTC	44		4	32	42
345638	gttagaagcgaaaacgggtttggcac			Ty	74400	chrXI	74400^74401	Right breakpoint	0	TGTTGGAATAGAAATCAACTATCAACTACTAACTAGTATTTACATTCCTA	50		1	32	40
399908	attttaaatagtaattatattgaaca			Ty	74471	chrXI	74471^74472	Left breakpoint	0	ATGTAAATACTAGTTAGTAGATGATAGTTGATTTCTATTCCAACA	45		0	25	19
399908	attttaaatagtaattatattgaaca			Ty	74476	chrXI	74476^74477	Right breakpoint	0	TGAGAAATGGGTGAATGTTGAGATAATTGTTGGGATTCCATTGTT	45		4	25	21
182838	ccggtaactatgaagagattggcgc			Ty	74540	chrXI	74540^74541	Right breakpoint	0	TGTTGGAATAGAAATCAACTATCATCTACTAACTAGTATTTACATTACT	49		1	8	8
78774	gaaagaaaatccaaaagtgttagttt			Ty	84068	chrXI	84068^84069	Left breakpoint	0	AATTATCTCAACATTCACCCATTTCT	26		0	23	12
78774	gaaagaaaatccaaaagtgttagttt			Ty	84075	chrXI	84075^84076	Right breakpoint	0	TGTTGGAATAAAAATCCACTATCGTCTATCAACTAATAGTTATATTA	47	Multimatch	2	23	10
95358	tgttaaatggacaatcattttggaac			Ty	84099	chrXI	84099^84100	Left breakpoint	0	TAGTTAGTAGATGATAGTTGATTTCTATTCCAACA	35		0	9	12
22066	ctgcaaatgtgaaagatgaattgaatg			Ty	141192	chrXI	141192^141193	Left breakpoint	3.908e-14	GATAGTGGATTTTTATTCCAACA	23		2	7	2
22066	ctgcaaatgtgaaagatgaattgaatg			Ty	141197	chrXI	141197^141198	Right breakpoint	0	TGAGAAATGTGTGGGTAATTAGATAATTGTTGG	33		3	7	2
126	tgctaaaatctaaacgtgtttcgaaa			Ty	141214	chrXI	141214^141215	Left breakpoint	0	AGTTAGTAGATGATAGTTGATTTTTATTCCAACA	34		0	6	16
149711	ttagtaaatcgaaatgctcttaactg			Ty	141214	chrXI	141214^141215	Left breakpoint	0	AATGGAATCCCAACAATTATCTCAACATTCACCCATTTCTCA	42		2	8	19
126	tgctaaaatctaaacgtgtttcgaaa			Ty	141219	chrXI	141219^141220	Right breakpoint	2.331e-15	TGAGAAATGGGTGAATGTTGAGATAATTGTTGGGATTCCATTGTT	45		1	6	15
149711	ttagtaaatcgaaatgctcttaactg			Ty	141219	chrXI	141219^141220	Right breakpoint	0	TGTTGGAATAGAAATCAACTATCATCTACTAACTAGTATTT	41		3	8	18
238684	cttagaatttgcaaataatttttgcg			Ty	141244	chrXI	141244^141245	Left breakpoint	0	GTAAATACTAGTTAGTAGATGATAGTTGATTTCTATTCCAACA	43		0	8	9
285108	ccaggaacactgaatatactttagtt			Ty	141266	chrXI	141266^141267	Left breakpoint	9.853e-13	ACAATGGAATCCCAACAATTATCTAATTACCCACAAATTTCTCA	44		4	6	16
285108	ccaggaacactgaatatactttagtt			Ty	141272	chrXI	141272^141273	Right breakpoint	2.22e-16	GTTGGAATAAAAATCAACTATCATCTACTAACTAGTATTTACG	43		1	6	16
48930	ctaacaaactttaactaaatttttac			Ty	143532	chrXI	143532^143533	Left breakpoint	0	TAATATAACTATTAGTTGATAGACGATAGTGGATTTTTATTCCAACA	47		3	18	10
48930	ctaacaaactttaactaaatttttac			Ty	143537	chrXI	143537^143538	Right breakpoint	0	TGAGAAATGGGTGAATGTTGAGATAATTGTTGGGATTCCATT	42		1	18	10
235017	ggcaaaagattcaagttaatttgtcc			Ty	162637	chrXI	162637^162638	Left breakpoint	0	GTAAATACTAGTTAGTAGATGATAGTTGATTTTTATTCCAACA	43		0	19	11
235017	ggcaaaagattcaagttaatttgtcc			Ty	162643	chrXI	162643^162644	Right breakpoint	0	GAGAAATGTGTGGGTAATTAGATAATTGTTGGGATTCCAT	40		1	19	13
35535	tttgcaaaccctaacagcttttccga			Ty	202397	chrXI	202397^202398	Left breakpoint	0	AACAATGGAATCCCAACAATTATCTCAACATTCACCCATTTCTCA	45		2	20	9
35535	tttgcaaaccctaacagcttttccga			Ty	202402	chrXI	202402^202403	Right breakpoint	0	TGTTGGAATAGAAATCAACTATCATCTACTAACTAGTATTTACA	44		1	19	11
114083	tcgataatcttcaattagttttattt			Ty	202842	chrXI	202842^202843	Left breakpoint	0	AACAATGGAATCCCAACAATTATCTAATTACCCACAAATTTCTCA	45		1	5	16
68754	gcaacaacaaccaaagccattgggcg			Ty	202910	chrXI	202910^202911	Left breakpoint	0	AACAATGGAATCCCAACAATTATCTCAACATTCACATATTTCTCA	45		0	7	23
19707	ttcacaacatttaattgtgttttcaa	Upstream VPH2		Ty	219459	chrXI	219459^219460	Left breakpoint	0	AACAATGGAATCCCAACAATTATCTCAACATTCACCCATTTCT	43	Multimatch	61	32	48
19707	ttcacaacatttaattgtgttttcaa	Upstream VPH2		Ty	219467	chrXI	219467^219468	Right breakpoint	0	GTTGGAATAGAAATCAACTATCATCTACTAACTAGTATTTACATTACTA	49		68	32	53
86020	gggcaaaggcggaaggagattcaatt			Ty	219546	chrXI	219546^219547	Left breakpoint	0	CAATGGAATCCCAACAATTATCTCAACATTCACCCATTTCTCA	43		3	26	31
86020	gggcaaaggcggaaggagattcaatt			Ty	219551	chrXI	219551^219552	Right breakpoint	0	TGTTGGAATAAAAATCCACTATCGTCTATCAACTAATAGTTATATTA	47		0	26	34
373190	agcagaaaacgcaaacggtttcagag			Ty	219554	chrXI	219554^219555	Left breakpoint	0	AACAATGGAATCCCAACAATTATCTCAACATTCACCCATTTCTCA	45		3	42	33
373190	agcagaaaacgcaaacggtttcagag			Ty	219559	chrXI	219559^219560	Right breakpoint	0	TGTTGGAATAAAAATCAACTATCATCTACTAACTAGTATTTAC	43		15	43	32
78544	ataataatttaaaatttttttgaggt			Ty	275053	chrXI	275053^275054	Left breakpoint	0	TATTAGTTGATAGACGATAGTGGATTTTTATTCCAAC	37		0	10	0
78544	ataataatttaaaatttttttgaggt			Ty	275059	chrXI	275059^275060	Right breakpoint	0	TGAGAAATATGTGAATGTTGAGATAATTGTTGG	33		0	10	0
195065	aagaaaatgtgtaaaggtattctgcg			Ty	299141	chrXI	299141^299142	Left breakpoint	0	AACAATGGAATCCCAACAATTATCTCAACATTCACCCATTTCTCA	45		0	18	10
195065	aagaaaatgtgtaaaggtattctgcg			Ty	299146	chrXI	299146^299147	Right breakpoint	0	TGTTGGAATAGAAATCAACTATCATCTACTAACTAGTATTTACA	44		0	18	11
180164	tggacaaccggtaaatcttttcggga			Ty	302306	chrXI	302306^302307	Left breakpoint	0	GTAAATACTAGTTAGTAGATGATAGTTGATTTCTATTCCAACA	43		0	3	19
211098	gaattaattttgaattccgtttccac			Ty	302478	chrXI	302478^302479	Left breakpoint	0	AACAATGGAATCCCAACAATTATCTCAACATTCACCCATTTCTCA	45		4	16	19
211098	gaattaattttgaattccgtttccac			Ty	302483	chrXI	302483^302484	Right breakpoint	0	TGTTGGAATAGAAATCAACTATCATCTACTAACTAGTATTTACAT	45		8	17	18
226105	cttagaaattctaaagaacttgttgg			Ty	302733	chrXI	302733^302734	Left breakpoint	0	TAGTAATGTAAATACTAGTTAGTAGATGATAGTTGATTTCTATTCCAAC	49		3	31	38
226105	cttagaaattctaaagaacttgttgg			Ty	302738	chrXI	302738^302739	Right breakpoint	8.017e-10	GTGAGAAATGGGTGAATGTTGAGATAA	27		8	31	38
27247	aaactaaatatcaaggaaattttcga			Ty	308325	chrXI	308325^308326	Left breakpoint	0	TAATATAACTATTAGTTGATAGACGATAGTGGATTTTTATTCCAACA	47		0	8	14
51986	gcatcaacttttaaatttcttctgtt			Ty	313600	chrXI	313600^313601	Left breakpoint	0	TGTAAATACTAGTTAGTAGATGATAGTTGATTTCTATTCCAACA	44		3	14	23
148003	aaataaacatttaagttcgtttctat			Ty	313600	chrXI	313600^313601	Left breakpoint	0	TTTATCAACAATGGAATCCCAACAATTATCTCTACATTCACCCATTTCTCA	51		90	39	54
51986	gcatcaacttttaaatttcttctgtt			Ty	313600	chrXI	313600^313601	Left breakpoint	0	TGTAAATACTAGTTAGTAGATGATAGTTGATTTCTATTCCAACA	44		3	14	23
51986	gcatcaacttttaaatttcttctgtt			Ty	313605	chrXI	313605^313606	Right breakpoint	0	TGAGAAATAT	10	Insertion	3	14	24
148003	aaataaacatttaagttcgtttctat			Ty	313605	chrXI	313605^313606	Right breakpoint	0	TGTTGGAATAAAAATCCACTATCGTCTATCAACTAATAGTTATATTATC	49		89	39	55
51986	gcatcaacttttaaatttcttctgtt			Ty	313605	chrXI	313605^313606	Right breakpoint	0	TGAGAAATAT	10	Insertion	3	14	24
1152	ggggcaagcttgaagcctgttatata			Ty	313669	chrXI	313669^313670	Left breakpoint	3.086e-14	TAGTTAGTAGATGATAGTTGATTTCTATTCCAAC	34		0	5	7
1152	ggggcaagcttgaagcctgttatata			Ty	313676	chrXI	313676^313677	Right breakpoint	6.056e-12	GAGAAATGGGTGAATGTTGAGATAATTGTTGGGATTCCATTGTT	44	Multimatch	1	5	8
110225	tcataaaaaaaaaaatacatttaatt			Ty	313774	chrXI	313774^313775	Left breakpoint	0	TGTAAATACTAGTTAGTAGATGATAGTTGATTTCTATTCCAACA	44		1	8	3
110225	tcataaaaaaaaaaatacatttaatt			Ty	313779	chrXI	313779^313780	Right breakpoint	6.661e-16	TGAGAAATGGGTGAATGTTGAGATAATTGTTGGGATTCCAT	41		4	8	3
323380	attgtaaactgtaattgtgtttctgg			Ty	390153	chrXI	390153^390154	Left breakpoint	0	TATTAGTTGATAGACGATAGTGGATTTTTATTCCAACA	38		0	15	20
323380	attgtaaactgtaattgtgtttctgg			Ty	390158	chrXI	390158^390159	Right breakpoint	0	TGAGAAATATGTGAATGTTGAGATAATTGTTGGGATTCCAT	41		0	16	21
198407	aatccaaacggttaacaatattgctac			Ty	402026	chrXI	402026^402027	Left breakpoint	0	AACAATGGAATCCCAACAATTATCTCAACATTCACATATATCTCA	45		3	19	12
198407	aatccaaacggttaacaatattgctac			Ty	402031	chrXI	402031^402032	Right breakpoint	0	TGTTGGAATAGAAATCAACTATCATCTACTAACTAGTATTTACATTACT	49		0	19	14
22753	atgctaatcaaaaacattgttttatt			Ty	439737	chrXI	439737^439738	Left breakpoint	0	AATGGAATCCCAACAATTATCTCAACATTCACCCATTTCTCA	42		2	16	7
22753	atgctaatcaaaaacattgttttatt			Ty	439743	chrXI	439743^439744	Right breakpoint	0	GTTGGAATAGAAATCAACTATCATCTACTAACTAGTATTTACAT	44		2	16	6
125298	gtcgtaacttttaagggccttggttt			Ty	458001	chrXI	458001^458002	Left breakpoint	0	ATCAACAATGTAATCCCAACAATTATCTCAACATTCACCCATTTCTCA	48		43	12	20
125298	gtcgtaacttttaagggccttggttt			Ty	458007	chrXI	458007^458008	Right breakpoint	0	GTTGGAATAAAAATCAACTATCATCTACTAACTAGTATTT	40		47	12	21
167071	cggataaacaataatgtacatttgtaa			Ty	458024	chrXI	458024^458025	Left breakpoint	0	TGGAATCCCAACAATTATCTCAACATTCACCCATTTCTCA	40		53	13	30
167071	cggataaacaataatgtacatttgtaa			Ty	458029	chrXI	458029^458030	Right breakpoint	0	TGTTGGAATAAAAATCAACTATCATCTACTAACTAGTATTTAC	43		45	13	28
94350	gtaccaattattaaacggattagcta			Ty	458199	chrXI	458199^458200	Right breakpoint	9.848e-10	TGAGAAATGGGTGAATGTTGAGATAATTGTTGGGATTCCATT	42		31	4	29
286047	gggctaagcctaaaattctttgggca			Ty	458461	chrXI	458461^458462	Left breakpoint	6.661e-16	GTAACGTAAATACTAGTTAGTAGATGATAGTTGATTTTTATTCCAACA	48		0	4	0
460414	atttgaagggttaacaaacttggaac			Ty	490614	chrXI	490614^490615	Left breakpoint	0	AATGGAATCCCAACAATTATCTCAACATTCACCCATTTCTCA	42		3	22	24
460414	atttgaagggttaacaaacttggaac			Ty	490619	chrXI	490619^490620	Right breakpoint	0	TGTTGGAATAGAAATCAACTATCATCTACTAACTAGTATTTACATT	46		4	22	24
167071	cggataaacaataatgtacatttgtaa			Ty	490673	chrXI	490673^490674	Left breakpoint	0	AACAATGGAATCCCAACAATTAACTCAACATTCACATATTTCTCA	45	Multimatch	44	26	30
167071	cggataaacaataatgtacatttgtaa			Ty	490679	chrXI	490679^490680	Right breakpoint	0	GTTGGAATAAAAATCCACTATCGTCTATCAACTAATAGTTATATTA	46		47	27	33
217836	gttgcaacgctaaaatcaatttgttt			Ty	490725	chrXI	490725^490726	Left breakpoint	0	ATGGAATCCCAACAATTATCTAATTACCCACAAATTTCTCA	41		0	7	15
217836	gttgcaacgctaaaatcaatttgttt			Ty	490730	chrXI	490730^490731	Right breakpoint	2.887e-15	TGTTGGAATAAAAATCAACTATCATCTCCTAACTAGTA	38		2	7	13
132211	cttcgaacccgtaacacgatttaata			Ty	490771	chrXI	490771^490772	Left breakpoint	0	AATGGAATCCCAACAATTATCTCAACATTCACCCATTTCTCA	42	Multimatch	37	14	10
132211	cttcgaacccgtaacacgatttaata			Ty	490776	chrXI	490776^490777	Right breakpoint	0	TGTTGGAATAAAAATCAACTATCATCTACTAACTAGTATTTAC	43		35	14	12
337009	caggcaagtctgaagttatttttgtc			Ty	513703	chrXI	513703^513704	Left breakpoint	0	AGTAATGTAAATACTAGTTAGTAGATGATAGTTGATTTCTATTCCAACA	49		5	49	51
337009	caggcaagtctgaagttatttttgtc			Ty	513708	chrXI	513708^513709	Right breakpoint	0	TGAGAAATGGGTGAATGTTGAGATAATTGTTGGGATTCCATTGTT	45	Multimatch	1	49	47
350203	aggctaatctataagccggtttcgtt			Ty	517624	chrXI	517624^517625	Left breakpoint	0	AATTATCTCAACATTCACATATTTCTCA	28		0	5	39
350203	aggctaatctataagccggtttcgtt			Ty	517629	chrXI	517629^517630	Right breakpoint	1.694e-13	TGTTGGAATAAAAATCCACTATCGTCTATCAACTAATAGTTATATTA	47		0	5	32
68754	gcaacaacaaccaaagccattgggcg			Ty	517761	chrXI	517761^517762	Left breakpoint	0	ATGGAATCCCAACAATTATCTCAACATTCACCCATTTCTCA	41		0	6	11
167071	cggataaacaataatgtacatttgtaa	YKR073C		Ty	578490	chrXI	578490^578491	Left breakpoint	0	TTATCAACAATGGAATCCCAACAATTATCTAATTACCCACAAATTTCTCA	50		39	16	35
167071	cggataaacaataatgtacatttgtaa	YKR073C		Ty	578495	chrXI	578495^578496	Right breakpoint	0	TGTTGGAATAAAAATCAACTATCATCTACTAACTAGTATTTAC	43		40	16	36
27602	ttcaaaaacgtaaaatagcttggtgc			Ty	578717	chrXI	578717^578718	Left breakpoint	0	AATCCCAACAATTATCTCAACATTCACCCATTTCTCA	37		1	14	16
27602	ttcaaaaacgtaaaatagcttggtgc			Ty	578722	chrXI	578722^578723	Right breakpoint	0	TGTTGGAATAGAAATCAACTATCATCTACTAACTAGTATTTAC	43		0	14	17
12292	gtggaaagcgggaacgaacttcgcgg			Ty	578817	chrXI	578817^578818	Left breakpoint	0	AATTATCTCAACATTCACCCATTTCTCA	28		2	21	22
12292	gtggaaagcgggaacgaacttcgcgg			Ty	578823	chrXI	578823^578824	Right breakpoint	0	GTTGGAATAGAAATCAACTATCATCTACTAACTAGTATTTACATTACT	48		3	21	22
9546	ccgagaagcgggaagcgagttaacgg			Ty	578864	chrXI	578864^578865	Left breakpoint	0	GTAATGTAAATACTAGTTAGTAGATGATAGTTGATTTCTATTCCAACA	48		1	12	13
9546	ccgagaagcgggaagcgagttaacgg			Ty	578869	chrXI	578869^578870	Right breakpoint	0	TGAGAAATGGGTGAATGTTGAGATAATTGTTGGGATTCCAT	41		3	12	14
18364	ctattaacgtttaatactcttctgta			Ty	640225	chrXI	640225^640226	Left breakpoint	0	TAATGTAAATACTAGTTAGTAGATGATAGTTGATTTCTATTCC	43		1	11	6
18364	ctattaacgtttaatactcttctgta			Ty	640234	chrXI	640234^640235	Right breakpoint	2.22e-16	TGAGAAATGGGTGAATGTTGAGATAATTGTTGGGATTCCATTGTTGAT	48		2	11	6
19707	ttcacaacatttaattgtgttttcaa	Downstream FLO10		Ty	650240	chrXI	650240^650241	Left breakpoint	0	AACAATGGAATCCCAACAATTATCTCAACATTCACCCATTTCTCA	45		51	36	49
19707	ttcacaacatttaattgtgttttcaa	Downstream FLO10		Ty	650245	chrXI	650245^650246	Right breakpoint	0	TGTTGGAATAAAAATCAATTATCATCTACTACCTAGTATTTACGTTACTA	50		56	36	51
27602	ttcaaaaacgtaaaatagcttggtgc			Ty	658303	chrXI	658303^658304	Left breakpoint	0	AAATACTAGTTAGTAGATGATAGTTGATTTTTATTCCAACA	41		0	11	47
27602	ttcaaaaacgtaaaatagcttggtgc			Ty	658308	chrXI	658308^658309	Right breakpoint	0	TGAGAAATGGGTGAATGTTGAGATAATTGTTGGGATT	37		1	11	45
9709	aacacaaaaggtaagaactttgcgat			Ty	91997	chrXII	91997^91998	Left breakpoint	0	AGTAATGTAAATACTAGTTAGTAGATGATAGTTGATTTCTATTCCAACA	49		5	42	14
9709	aacacaaaaggtaagaactttgcgat			Ty	92002	chrXII	92002^92003	Right breakpoint	0	TGAGAAATGGGTGAATGTTGAGATAATTGTTGGGATTCCATTGTT	45	Deletion	10	42	17
4372	ttacaaatcacgaatcatgttgcctg			Ty	92007	chrXII	92007^92008	Left breakpoint	0	TATCTCAACATTCACATATTTCTC	24		0	5	0
4372	ttacaaatcacgaatcatgttgcctg			Ty	92013	chrXII	92013^92014	Right breakpoint	1.5e-12	TGTTGGAATAAAAATCCACTATCGTCTATCAACTAATA	38		1	5	1
225644	gggcaaatggacaacgctgttatgta			Ty	92244	chrXII	92244^92245	Left breakpoint	0	GTAATGTAAATACTAGTTAGTAGATGATAGTTGATTTCTATTCCAACA	48		0	9	19
225644	gggcaaatggacaacgctgttatgta			Ty	92249	chrXII	92249^92250	Right breakpoint	1.063e-10	TGAGAAATATGTGAATGTTGAGATAATTGTTGGGATTCCATTGTT	45		0	9	19
217890	gatgtaacatgaaatccctttgactt			Ty	140004	chrXII	140004^140005	Left breakpoint	0	CCAACAATTATCTCAACATTCACATATTTCTCA	33		0	6	5
217890	gatgtaacatgaaatccctttgactt			Ty	140011	chrXII	140011^140012	Right breakpoint	1.522e-11	TTGGAATAGAAATCAACTATCATCTACTAAC	31		2	6	5
56133	aggcaaacctagaaacactttacctt			Ty	215073	chrXII	215073^215074	Left breakpoint	0	ATGGAATCCCAACAATTATCTCAACATTCACCCATTTCTC	40		0	10	4
56133	aggcaaacctagaaacactttacctt			Ty	215081	chrXII	215081^215082	Right breakpoint	0	TTGGAATAAAAATCCACTATCGTCTATCAACTAATAGTTATATTAC	46		0	10	4
217890	gatgtaacatgaaatccctttgactt			Ty	215155	chrXII	215155^215156	Right breakpoint	0	GTTGGAATAAAAATCCACTATCGTCTATCAACTAATA	37		1	6	17
350364	cataaaaccaataatcttcttgcgag			Ty	365794	chrXII	365794^365795	Left breakpoint	0	TAATATAACTATTAGTTGATAGACGATAGTGGATTTTTATTCCAACA	47		0	28	20
15536	taggcaacagacaaggcagttaaaca			Ty	365795	chrXII	365795^365796	Left breakpoint	0	ATCAACAATGGAATCCCAACAATTATCTCAACATTCACCCATTTCTCA	48		2	64	116
350364	cataaaaccaataatcttcttgcgag			Ty	365799	chrXII	365799^365800	Right breakpoint	1.11e-16	TGAGAAATATGTGAATGTTGAGATAATT	28		1	28	20
15536	taggcaacagacaaggcagttaaaca			Ty	365800	chrXII	365800^365801	Right breakpoint	0	TGTTGGAATAGAAATCAACTATCATCTACTAACTAGTATTTACA	44		11	64	118
445736	cttgtaaatatgaataactttagcgc			Ty	365986	chrXII	365986^365987	Left breakpoint	0	TAATATAACTATTAGTTGATAGACGATAGTGGATTTTTATTCCAACA	47		0	14	21
445736	cttgtaaatatgaataactttagcgc			Ty	365991	chrXII	365991^365992	Right breakpoint	0	TGAGAAATGGGTGAATGTTGAGATAATTGTTGG	33		2	15	21
180730	cgggaaactccgaaaggccttagggc			Ty	366134	chrXII	366134^366135	Left breakpoint	0	TGTAAATACTAGTTAGTAGATGATAGTTGATTTCTATTCCAACA	44		0	26	22
110225	tcataaaaaaaaaaatacatttaatt			Ty	366134	chrXII	366134^366135	Left breakpoint	0	CAGATACTAGTTAGTAGATGATAGTTGATTTCTATTCCAACA	42		1	14	6
15106	gggcgaaggtgaaacctgctttggac			Ty	366139	chrXII	366139^366140	Left breakpoint	0	TAGTTAGTAGATGATAGTTGATTTCTATTC	30		0	15	21
180730	cgggaaactccgaaaggccttagggc			Ty	366139	chrXII	366139^366140	Right breakpoint	0	TGAGAAATATGTGAATGTTGAGATAATTGTTGGGATTCCATT	42		1	26	23
110225	tcataaaaaaaaaaatacatttaatt			Ty	366139	chrXII	366139^366140	Right breakpoint	0	TGAGAAATGGGTGAATGTTGAGATAATTGTTGGGATTCCATTGTT	45		1	15	6
15106	gggcgaaggtgaaacctgctttggac			Ty	366149	chrXII	366149^366150	Right breakpoint	0	TGAGAAATGGGTGAATGTTGAGATAATTGTTGGGATTCCATTGTT	45		0	15	21
11035	gttcaaattgaaaagttgctttctgc			Ty	373613	chrXII	373613^373614	Left breakpoint	0	AAATACTAGTTAGTAGATGATAGTTGATTTCTATTCCAACA	41		2	8	3
126799	acgtcaatatgaaatggttttacgat			Ty	374015	chrXII	374015^374016	Right breakpoint	0	TGTTGGAATAAAAATCCACTATCGTCTATCAACTAATA	38		0	10	6
22066	ctgcaaatgtgaaagatgaattgaatg			Ty	374160	chrXII	374160^374161	Left breakpoint	0	CCAACAATTATCTCAACATTCACCCATTTCTCA	33		0	7	4
22066	ctgcaaatgtgaaagatgaattgaatg			Ty	374165	chrXII	374165^374166	Right breakpoint	0	TGTTGGAATAGAAATCAACTATCATCTACTAACT	34		1	7	3
1888	atgagaaagatcaatactctttcgta			Ty	374245	chrXII	374245^374246	Left breakpoint	9.026e-10	AATTATCTCAACATTCACCCATTTCTCA	28		0	1	3
325727	taatgaactcgtaatagactttgtcg			Ty	374253	chrXII	374253^374254	Left breakpoint	0	AACAATGGAATCCCAACAATTATCTCAACATTCACATATTTCTCA	45		0	10	4
53943	gggagaatgggcaaacggttttgtca			Ty	448837	chrXII	448837^448838	Left breakpoint	0	ATGTAAATACTAGTTAGTAGATGATAGTTGATTTCTATTCCAACA	45		0	19	21
53943	gggagaatgggcaaacggttttgtca			Ty	448842	chrXII	448842^448843	Right breakpoint	2.903e-13	TGAGAAATGGGTGAATGTTGAGATAATTGTTGGGATTCCATT	42		1	19	23
168772	tatataaacatgaatataattttata			Ty	448893	chrXII	448893^448894	Left breakpoint	0	ATGGAATCCCAACAATTATCTCAACATTCACCCATTTCTCA	41		1	11	10
168772	tatataaacatgaatataattttata			Ty	448898	chrXII	448898^448899	Right breakpoint	0	TGTTGGAATAGAAATCAACTATCATCTACTAACTAGTATTTACA	44		2	11	9
38218	ttgacaatggtaaacatttttcatgt			Ty	448913	chrXII	448913^448914	Left breakpoint	0	TGTAAATACTAGTTAGTAGATGATAGTTGATTTCTATTCCAACA	44		0	11	10
38218	ttgacaatggtaaacatttttcatgt			Ty	448918	chrXII	448918^448919	Right breakpoint	1.401e-10	TGAGAAATGGGTGAATGTTGAGATAATTGTTGGGATTCCATTGTTGAT	48		0	11	11
204067	ttgagaaacgttaaaactcttgtaat			Ty	448987	chrXII	448987^448988	Left breakpoint	0	TATTAGTTGATAGACGATAGTGGATTTTTATTCCAAC	37		21	11	20
204067	ttgagaaacgttaaaactcttgtaat			Ty	448993	chrXII	448993^448994	Right breakpoint	0	TGAGAAATATGTGAATGTTGAGATAATTG	29		20	11	16
9839	cgattaaaatttaaagttgttggggt			Ty	449325	chrXII	449325^449326	Left breakpoint	0	TCAACAATGGAATCCCAACAATTATCTCAACATTCACATATTTCTCA	47		1	23	28
9839	cgattaaaatttaaagttgttggggt			Ty	449330	chrXII	449330^449331	Right breakpoint	0	TGTTGGAATAAAAATCCACTATCGTCTATCAACTAATAGTTATATTA	47		0	23	31
264733	atcggaatggggaacgcatttgaata			Ty	449345	chrXII	449345^449346	Left breakpoint	0	AATGGAATCCCAACAATTATCTCAACATTCACCCATTTCTC	41		2	23	39
264733	atcggaatggggaacgcatttgaata			Ty	449351	chrXII	449351^449352	Right breakpoint	0	TGTTGGAATAGAAATCAACTATCATCTACTAACTAGTATTT	41		1	21	40
53943	gggagaatgggcaaacggttttgtca			Ty	460066	chrXII	460066^460067	Left breakpoint	0	ATCAACAATGGAATCCCAACAATTATCTCAACATTCACCCATTTCTCA	48		1943	286	49
53943	gggagaatgggcaaacggttttgtca			Ty	460072	chrXII	460072^460073	Right breakpoint	6.734e-10	GTTGGAATAAAAATCAACTATCATCTACTAACTAGTATTT	40		2022	222	68
53943	gggagaatgggcaaacggttttgtca			Ty	545712	chrXII	545712^545713	Right breakpoint	0	TGAGAAATGGGTGAATGTTGAGATAATTGTTGGGATTCCATTGTT	45		0	7	22
215167	tacaaaaatcctaacggttttaaaca			Ty	592762	chrXII	592762^592763	Left breakpoint	0	AACAATGGAATCCCAACAATTATCTCAACATTCACCCATTTCTCA	45		8	22	7
215167	tacaaaaatcctaacggttttaaaca			Ty	592768	chrXII	592768^592769	Right breakpoint	0	GTTGGAATAAAAATCCACTATCGTCTATCAACTAATAGTTATATTATC	48		2	22	6
9839	cgattaaaatttaaagttgttggggt			Ty	592929	chrXII	592929^592930	Left breakpoint	0	CAACAATTATCTCAACATTCACCCATTTCTCA	32	Multimatch	2	26	25
9839	cgattaaaatttaaagttgttggggt			Ty	592934	chrXII	592934^592935	Right breakpoint	0	TGTTGGAATAGAAATCAACTATCATCTACTAACTAGTATTTACAT	45		1	26	21
215167	tacaaaaatcctaacggttttaaaca			Ty	636144	chrXII	636144^636145	Left breakpoint	0	AATGGAATCCCAACAATTATCTCAACATTCACCCATTTCTCA	42		2	9	12
215167	tacaaaaatcctaacggttttaaaca			Ty	636149	chrXII	636149^636150	Right breakpoint	0	TGTTGGAATAAAAATCCACTATCGTCTATCAACTAATA	38		1	9	11
22517	atataaatcatgaagaaggttgttaa			Ty	687675	chrXII	687675^687676	Left breakpoint	0	AACTATTAGTTGATAGACGATAGTGGATTTTTATTCCAACA	41		29	13	40
22517	atataaatcatgaagaaggttgttaa			Ty	687679	chrXII	687679^687680	Right breakpoint	7.143e-12	CTGAGAAATGGGTGAATGTTGAGATAATTGTTGGGATTCCATTGTTGAT	49		32	13	40
225644	gggcaaatggacaacgctgttatgta			Ty	688105	chrXII	688105^688106	Left breakpoint	0	GTAAATACTAGTTAGTAGATGATAGTTGATTTTTATTCCAACA	43		0	19	18
225644	gggcaaatggacaacgctgttatgta			Ty	688110	chrXII	688110^688111	Right breakpoint	0	TGAGAAATATGTGAATGTTGAGATAATTGTTGGGATTCCAT	41		0	19	18
42651	accataattctaaatacgtttcttaa			Ty	731738	chrXII	731738^731739	Right breakpoint	0	TGTTGGAATAGAAATCAACTATCATCTACTAACTAGTATTTACATTACT	49		0	10	14
195065	aagaaaatgtgtaaaggtattctgcg			Ty	731806	chrXII	731806^731807	Left breakpoint	0	TCTCAACATTCACCCATTTCTCA	23		0	11	25
195065	aagaaaatgtgtaaaggtattctgcg			Ty	731811	chrXII	731811^731812	Right breakpoint	0	TGTTGGAATAGAAATCAACTATCATCTACTAACTAGTATTTACATTAC	48		0	11	19
138690	TGAGCAAATCATAAAAGCTTTTACTT			Ty	734687	chrXII	734687^734688	Left breakpoint	0	GTAAATACTAGTTAGTAGATGATAGTTGATTTTTATTCCAACA	43		94	15	68
138690	TGAGCAAATCATAAAAGCTTTTACTT			Ty	734692	chrXII	734692^734693	Right breakpoint	0	TGAGAAATGGGTGAATGTTGAGATAATTGTTGGGATTCCATT	42		101	16	68
184494	gtttgaattcgcaataaagttcactg			Ty	783940	chrXII	783940^783941	Left breakpoint	0	CAACAATGGAATCCCAACAATTATCTCAACATTCACATATTTCTCA	46		1	12	6
184494	gtttgaattcgcaataaagttcactg			Ty	783945	chrXII	783945^783946	Right breakpoint	0	TGTTGGAATAAAAATCCACTATCGTCTATCAACTAATA	38		2	12	7
306152	ttacaaattagaaacaacattagtgg			Ty	793193	chrXII	793193^793194	Left breakpoint	0	ATAATATAACTATTAGTTGATAGACGATAGTGGATTTTTATTCCAACA	48		0	95	118
306152	ttacaaattagaaacaacattagtgg			Ty	793199	chrXII	793199^793200	Right breakpoint	0	GAGAAATGGGTGAATGTTGAGATAATTGTTGGGATTCCATTGTT	44		9	95	119
319642	gaaaaaattaacaattgtgttattaa			Ty	793751	chrXII	793751^793752	Left breakpoint	0	AATTATCTCAACATTCACCCATTTCTCA	28		40	21	13
319642	gaaaaaattaacaattgtgttattaa			Ty	793756	chrXII	793756^793757	Right breakpoint	0	TGTTGGAATAGAAATCAACTATCATCTACTAACTAGTATTTACA	44		36	21	16
9839	cgattaaaatttaaagttgttggggt			Ty	793760	chrXII	793760^793761	Left breakpoint	0	AATGTAAATACTAGTTAGTAGATGATAGTTGATTTCTATTCCAA	44		1	26	25
9839	cgattaaaatttaaagttgttggggt			Ty	793767	chrXII	793767^793768	Right breakpoint	0	TGAGAAATGGGTGAATGTTGAGATAATTGTTGGGATTCCATTGTTGAT	48		1	26	24
5620	tggcaaacgtgtaattgacttttggg			Ty	793808	chrXII	793808^793809	Left breakpoint	0	TCCCAACAATTATCTCAACATTCACGCATTTCTCA	35		23	14	11
5620	tggcaaacgtgtaattgacttttggg			Ty	793813	chrXII	793813^793814	Right breakpoint	0	TGTTGGAATAAAAATCAACTATCATCTACTAACTAGTATTTACG	44		25	16	13
286047	gggctaagcctaaaattctttgggca			Ty	796979	chrXII	796979^796980	Left breakpoint	0	TGTAAATACTAGTTAGTAGATGATAGTTGATTTCTATTCCAACA	44		1	17	15
286047	gggctaagcctaaaattctttgggca			Ty	796984	chrXII	796984^796985	Right breakpoint	0	TGAGAAATGGGTGAATGTTGAGATAATTGTTGGGATTCCATTGTT	45		1	17	13
15536	taggcaacagacaaggcagttaaaca			Ty	818464	chrXII	818464^818465	Right breakpoint	4.613e-09	GCTTTTTTTTTGTTGGAATAAAAATCCACTATCGTCTATCAACTAATAGTTATATT	56		4	66	81
183114	tcagaaattcataatacatttggacg			Ty	818464	chrXII	818464^818465	Right breakpoint	3.944e-09	CCTTTTTTTTTGTTGGAATAAAAATCCACTATCGTCTATCAACTAATAG	49		1	44	71
134382	tattcaaccgaaaaaaaccttcgttc			Ty	818493	chrXII	818493^818494	Left breakpoint	0	TTTATCAACAATGGAATCCCAACAATTATCTCAACATTCACATATTTC	48		0	14	8
204310	cgtggaactgtgaagttacttcttta			Ty	874683	chrXII	874683^874684	Left breakpoint	0	TAATATAACTATTAGTTGATAGACGATAGTGGATTTTTATTCCAACA	47		3	49	26
204310	cgtggaactgtgaagttacttcttta			Ty	874683	chrXII	874683^874684	Left breakpoint	0	TAATATAACTATTAGTTGATAGACGATAGTGGATTTTTATTCCAACA	47		3	49	26
204310	cgtggaactgtgaagttacttcttta			Ty	874689	chrXII	874689^874690	Right breakpoint	0	GAGAAATGGGTGAATGTTGAGATAATTGTTGGGATTCCATTGTT	44		11	51	29
204310	cgtggaactgtgaagttacttcttta			Ty	874689	chrXII	874689^874690	Right breakpoint	0	GAGAAATGGGTGAATGTTGAGATAATTGTTGGGATTCCATTGTT	44		11	51	29
521	ccagcaacggccaacgagattacggg			Ty	875118	chrXII	875118^875119	Left breakpoint	0	TCCCAACAATTATCTCAACATTCACCCATTTCTCA	35		4	25	17
521	ccagcaacggccaacgagattacggg			Ty	875123	chrXII	875123^875124	Right breakpoint	0	TGTTGGAATAAAAATCAACTATCATCTACTAACTAGTATTTAC	43		3	25	18
1888	atgagaaagatcaatactctttcgta			Ty	885272	chrXII	885272^885273	Left breakpoint	0	AGTAATGTAAATACTAGTTAGTAGATGATAGTTGATTTCTATTCCAAC	48		0	6	7
64999	cacccaagattcaaaatccttttggg	YLR419W		Ty	962062	chrXII	962062^962063	Left breakpoint	0	ATGGAATCCCAACAATTATCTCAACATTCACATATTTCTCA	41		0	13	12
64999	cacccaagattcaaaatccttttggg	YLR419W		Ty	962067	chrXII	962067^962068	Right breakpoint	0	TGTTGGAATAGAAATCAACTATCATCTACTAACTAGTATTTACA	44		0	13	12
60197	gtgctaactagcaaggtaattgcaca			Ty	963134	chrXII	963134^963135	Left breakpoint	0	TAATATAACTATTAGTTGATAGACGATAGTGGATTTTTATTCCAACA	47		2	24	36
60197	gtgctaactagcaaggtaattgcaca			Ty	963139	chrXII	963139^963140	Right breakpoint	0	TGAGAAATATGTGAATGTTGAGATAATTGTTGG	33		0	24	35
237583	gatataagaggtaaaaatattttcaa			Ty	963170	chrXII	963170^963171	Left breakpoint	0	TAATATAACTATTAGTTGATAGACGATAGTGGATTTTTATTCCAAC	46		1	20	12
237583	gatataagaggtaaaaatattttcaa			Ty	963176	chrXII	963176^963177	Right breakpoint	0	TGAGAAATGTGTGGGTAATTAGATAATT	28		4	20	13
286047	gggctaagcctaaaattctttgggca			Ty	963219	chrXII	963219^963220	Left breakpoint	0	ATCAACAATGGAATCCCAACAATTATCTCAACATTCACCCATTTCTC	47		1	16	18
234623	ttcaaaaacggtaaagaagttagacg			Ty	963219	chrXII	963219^963220	Left breakpoint	0	AACAATGGAATCCCAACAATTATCTCAACATTCACCCATTTCTC	44		22	17	18
286047	gggctaagcctaaaattctttgggca			Ty	963223	chrXII	963223^963224	Right breakpoint	0	TTTGTTGGAATAAAAATCAACTATCATCTACTAACTAGTATTTAC	45		1	16	18
234623	ttcaaaaacggtaaagaagttagacg			Ty	963223	chrXII	963223^963224	Right breakpoint	0	TTTGTTGGAATAGAAATCAACTATCATCTACTAACTAGTATTT	43		23	17	18
19707	ttcacaacatttaattgtgttttcaa	Upstream URA4		Ty	963238	chrXII	963238^963239	Left breakpoint	0	AGTAATGTAAATACTAGTTAGTAGATGATAGTTGATTTCTATTCCAACA	49		69	36	60
19707	ttcacaacatttaattgtgttttcaa	Upstream URA4		Ty	963243	chrXII	963243^963244	Right breakpoint	0	TGAGAAATATGTGAATGTTGAGATAATTGTTGGGATTCCATTGTT	45		72	36	57
417044	agataaactctgaaaacaatttggca			Ty	963345	chrXII	963345^963346	Left breakpoint	0	AATGTAAATACTAGTTAGTAGATGATAGTTGATTTCTATTCCAACA	46		2	16	21
417044	agataaactctgaaaacaatttggca			Ty	963350	chrXII	963350^963351	Right breakpoint	0	TGAGAAATGGGTGAATGTTGAGATAATTGTTGGGATTCCATTGTT	45		1	16	21
461302	aatttaatcgtcaagatcctttgaac			Ty	963390	chrXII	963390^963391	Left breakpoint	0	ATCAACAATGGAATCCCAACAATTATCTCAACATTCACATATTTCTC	47		10	73	81
461302	aatttaatcgtcaagatcctttgaac			Ty	963396	chrXII	963396^963397	Right breakpoint	0	TGTTGGAATAAAAATCCACTATCGTCTATCAACTAATAGTTATATTATC	49		4	73	97
23590	gtgtgaagcagtaaatccgtttgggt			Ty	975815	chrXII	975815^975816	Left breakpoint	2.967e-12	ATGGAATCCCAACAATTATCTCAACATTCACCCATTTC	38		0	11	12
23590	gtgtgaagcagtaaatccgtttgggt			Ty	975823	chrXII	975823^975824	Right breakpoint	0	TGTTGGAATAAAAATCAACTATCATCTACTAACTAGTATTTAC	43		1	11	16
204067	ttgagaaacgttaaaactcttgtaat			Ty	976237	chrXII	976237^976238	Left breakpoint	7.638e-11	ATCTCAACATTCACCCATTTCTCA	24		15	12	17
204067	ttgagaaacgttaaaactcttgtaat			Ty	976242	chrXII	976242^976243	Right breakpoint	0	TGTTGGAATAGAAATCAACTATCATCTACTAACTAGTATTTACAT	45		16	12	18
8424	tagtcaacaataaatgaaatttttgt			Ty	1032038	chrXII	1032038^1032039	Right breakpoint	0	TGTTGGAATAAAAATCCACTATCGTCTATCAACTAATAGTTATATTA	47		3	10	10
345545	gacataaccaacaatgtttttgtgtg			Ty	1052355	chrXII	1052355^1052356	Left breakpoint	0	GTAAATACTAGTTAGTAGATGATAGTTGATTTTTATTCCAA	41		0	11	19
345545	gacataaccaacaatgtttttgtgtg			Ty	1052362	chrXII	1052362^1052363	Right breakpoint	5.607e-14	TGAGAAATGGGTGAATGTTGAGATAATTGTTGGGATTCCATTGTT	45		2	11	20
137624	gcctcaacagttaaacgggtttgtgt			Ty	1053078	chrXII	1053078^1053079	Left breakpoint	0	ATAATATAACTATTAGTTGATAGACGATAGTGGATTTTTATTCCAACA	48		1	12	11
137624	gcctcaacagttaaacgggtttgtgt			Ty	1053084	chrXII	1053084^1053085	Right breakpoint	0	GAGAAATGGGTGAATGTTGAGATAATTGTTGGGATTCCATT	41		2	12	11
374489	acggaaatattaaataaacttagtat	YML084W		Ty	99665	chrXIII	99665^99666	Left breakpoint	0	AATCCCAACAATTATCTCAACATTCACATATTTCTC	36		0	6	6
238684	cttagaatttgcaaataatttttgcg	DRS1		Ty	132083	chrXIII	132083^132084	Left breakpoint	0	TTTATCAACAATGGAATCCCAACAATTATCTAATTACCCACACATTTCTCA	51		0	10	12
238684	cttagaatttgcaaataatttttgcg	DRS1		Ty	132088	chrXIII	132088^132089	Right breakpoint	4.441e-16	TGTTGGAATAAAAATCCACTATCGTCTATCAACTAATAGTTATATTA	47		0	10	11
137704	atctcaagaaagtaatcattttatatt			Ty	168684	chrXIII	168684^168685	Left breakpoint	0	TGGAATCCCAACAATTATCTCAACATTCACCCATTTCTCA	40		0	6	5
137704	atctcaagaaagtaatcattttatatt			Ty	168689	chrXIII	168689^168690	Right breakpoint	3.331e-16	TGTTGGAATAAAAATCCACTATCGTCTATCAACTAATAGTTATATTA	47		1	6	6
22066	ctgcaaatgtgaaagatgaattgaatg			Ty	168689	chrXIII	168689^168690	Right breakpoint	0	GAGAAATGGGTGAATGTTGAGATAATTGTTGGGATTCCAT	40		0	5	13
274902	atgtgaagctaaaaaccttttctacg			Ty	168699	chrXIII	168699^168700	Left breakpoint	0	TCCCAACAATTATCTCAACATTCACCCATTTCTCA	35		1	5	10
126799	acgtcaatatgaaatggttttacgat			Ty	196261	chrXIII	196261^196262	Left breakpoint	0	TAATATAACTATTAGTTGATAGACGATAGTGGATTTTTATTCCAACA	47		25	18	5
126799	acgtcaatatgaaatggttttacgat			Ty	196270	chrXIII	196270^196271	Right breakpoint	0	AAATGTGTGGGTAATTAGATAATTGTTGGGATTCCATT	38		23	18	4
215756	accttaatttacaagtattttcgctg			Ty	196282	chrXIII	196282^196283	Left breakpoint	2.25e-13	ATGGAATCCCAACAATTATCTCAACATTCACCCATTTCTCA	41		0	9	5
215756	accttaatttacaagtattttcgctg			Ty	196287	chrXIII	196287^196288	Right breakpoint	0	TGTTGGAATAGAAATCAACTATCATCTACTAACTAGTATTT	41	Deletion	0	9	6
204067	ttgagaaacgttaaaactcttgtaat			Ty	259313	chrXIII	259313^259314	Left breakpoint	0	AATTATCTCAACATTCACATATTTCTCA	28		24	8	14
204067	ttgagaaacgttaaaactcttgtaat			Ty	259320	chrXIII	259320^259321	Right breakpoint	1.967e-10	TTGGAATAGAAATCAACTATCATCTACTAACT	32		21	8	14
23590	gtgtgaagcagtaaatccgtttgggt			Ty	259737	chrXIII	259737^259738	Left breakpoint	0	AACAATGGAATCCCAACAATTATCTAATTACCCACAAATTTCTCA	45		0	11	10
23590	gtgtgaagcagtaaatccgtttgggt			Ty	259742	chrXIII	259742^259743	Right breakpoint	0	TGTTGGAATAAAAATCAACTATCATCTACTAACTAGTATTTAC	43		3	11	14
286501	atataaaatcgaaatgggttttccgg			Ty	321338	chrXIII	321338^321339	Left breakpoint	0	GTAATGTAAATACTAGTTAGTAGATGATAGTTGATTTCTATTCCAACA	48		22	49	29
286501	atataaaatcgaaatgggttttccgg			Ty	321344	chrXIII	321344^321345	Right breakpoint	0	GAGAAATGGGTGAATGTTGAGATAATTGTTGGGATTCCATTGTT	44		40	49	29
325727	taatgaactcgtaatagactttgtcg			Ty	321359	chrXIII	321359^321360	Left breakpoint	0	ATCAACAATGGAATCCCAACAATTATCTCAACATTCACCCATTTCTCA	48		0	15	7
52413	ttcctaaacggtaagctatttcgcaa			Ty	321529	chrXIII	321529^321530	Left breakpoint	0	AATCCCAACAATTATCTCAACATTCACATATTTCTCA	37		0	9	5
52413	ttcctaaacggtaagctatttcgcaa			Ty	321534	chrXIII	321534^321535	Right breakpoint	0	TGTTGGAATAAAAATCCACTATCGTCTATCAACTAATAGTT	41		0	9	5
68406	aactcaaatgcgaagtactttgggcc			Ty	351626	chrXIII	351626^351627	Left breakpoint	0	AACAATGGAATCCCAACAATTATCTAATTACCCACAAATTTCTCA	45		2	18	10
68406	aactcaaatgcgaagtactttgggcc			Ty	351631	chrXIII	351631^351632	Right breakpoint	0	TGTTGGAATAAAAATCCACTATCGTCTATCAACTAATA	38		2	18	10
252555	TATGAAACGCATAAGTACATTAGCTA			Ty	352086	chrXIII	352086^352087	Left breakpoint	2.18e-09	GTAGATGATAGTTGATTTTTATTCCAACA	29		0	3	10
252555	TATGAAACGCATAAGTACATTAGCTA			Ty	352092	chrXIII	352092^352093	Right breakpoint	2.621e-12	GTAGAGAATGT	11		0	3	10
24571	acgcaaatgtccaaggaactttgaat			Ty	371869	chrXIII	371869^371870	Left breakpoint	0	TAATGTAAATACTAGTTAGTAGATGATAGTTGATTTCTATTCCAACA	47		1	16	22
24571	acgcaaatgtccaaggaactttgaat			Ty	371874	chrXIII	371874^371875	Right breakpoint	0	TGAGAAATGGGTGAATGTTGAGATAATTGTTGGGATTCCATTGTT	45		1	16	22
100550	AGATAAACTGATAAGTTTTTTCGGCA			Ty	379554	chrXIII	379554^379555	Left breakpoint	5.616e-13	AATTATCTCAACATTCACATATTTCTCA	28		3	14	7
100550	AGATAAACTGATAAGTTTTTTCGGCA			Ty	379559	chrXIII	379559^379560	Right breakpoint	0	TGTTGGAATAAAAATCCACTATCGTCTATCAACTAATA	38		4	14	7
445736	cttgtaaatatgaataactttagcgc			Ty	379579	chrXIII	379579^379580	Left breakpoint	3.354e-13	TATCTCAACATTCACCCATTTCTCA	25		1	9	14
445736	cttgtaaatatgaataactttagcgc			Ty	379585	chrXIII	379585^379586	Right breakpoint	0	GTTGGAATAAAAATCAACTATCATCTACTAACTAGTATTTAC	42		4	9	14
8424	tagtcaacaataaatgaaatttttgt			Ty	379588	chrXIII	379588^379589	Left breakpoint	0	ATGGAATCCCAACAATTATCTAATTACCCACACATTTCTCA	41		4	27	22
8424	tagtcaacaataaatgaaatttttgt			Ty	379593	chrXIII	379593^379594	Right breakpoint	0	TGTTGGAATAGAAATCAACTATCATCTACTAACTAGTATTTACA	44		2	27	21
295914	ccactaacccggaaagttattgggcg			Ty	421317	chrXIII	421317^421318	Right breakpoint	0	TGTTGGAATAGAAATCAACTATCATCTACTAACTAGTATTTACA	44		0	12	25
55089	gttgcaattagcaaggaatttcaaat			Ty	432887	chrXIII	432887^432888	Left breakpoint	0	GTAGATGATAGTTGATTTCTATTCCAAC	28		4	6	6
55089	gttgcaattagcaaggaatttcaaat			Ty	432893	chrXIII	432893^432894	Right breakpoint	4.441e-16	TGAGAAATGGGTGAATGTTGAGATAATTGTTGGGATTCCAT	41		4	6	6
14918	tccgcaaagggcaatgcagttactaa			Ty	463377	chrXIII	463377^463378	Left breakpoint	0	AGCAATTATCTCAACATTCACCCATTTCTCA	31		0	8	3
14918	tccgcaaagggcaatgcagttactaa			Ty	463382	chrXIII	463382^463383	Right breakpoint	0	TGTTGGAATAAAAATCAACTATCATCTACTAACTAGTATTTAC	43		2	8	3
132211	cttcgaacccgtaacacgatttaata			Ty	480796	chrXIII	480796^480797	Left breakpoint	1.961e-11	CCAACAATTATCTCAACATTCACCCATTTCTCA	33		29	11	21
132211	cttcgaacccgtaacacgatttaata			Ty	480802	chrXIII	480802^480803	Right breakpoint	0	GTTGGAATAGAAATCAACTATCATCTACTAACTAGTATTTACATTACT	48		31	11	24
33870	cattgaacagaaaattcgtttgaaat			Ty	480837	chrXIII	480837^480838	Left breakpoint	0	TAGTAATGTAAATACTAGTTAGTAGATGATAGTTGATTTCTATTCCAAC	49		2	23	15
33870	cattgaacagaaaattcgtttgaaat			Ty	480844	chrXIII	480844^480845	Right breakpoint	0	GAGAAATGGGTGAATGTTGAGATAATTGTTGGGATTCCATTGTT	44		1	23	15
265371	tagataatagttaactttgttttcta			Ty	504714	chrXIII	504714^504715	Left breakpoint	2.397e-12	TATTAGTTGATAGACGATAGTGGATTTTTATTCCAACA	38		3	12	10
265371	tagataatagttaactttgttttcta			Ty	504719	chrXIII	504719^504720	Right breakpoint	0	TGAGAAATATGTGAATGTTGAGATAATTGTTGGGATTCCAT	41		2	12	9
42651	accataattctaaatacgtttcttaa			Ty	504801	chrXIII	504801^504802	Left breakpoint	0	AATGGAATCCCAACAATTATCTCAACATTCACCCATTTCTCA	42	Deletion	1	9	17
346324	caaaaaatctagaacttatttgcaca			Ty	504803	chrXIII	504803^504804	Left breakpoint	0	CAACAATGGAATCCCAACAATTATCTCAACATTCACCCATTTCTCA	46	Deletion	34	24	18
204067	ttgagaaacgttaaaactcttgtaat			Ty	504803	chrXIII	504803^504804	Left breakpoint	0	GTAGATGATAGTTGATTTCTATTCCAACA	29		26	11	15
42651	accataattctaaatacgtttcttaa			Ty	504806	chrXIII	504806^504807	Right breakpoint	3.053e-11	TGTTGGAATAAAAATCCACTATCGTCTATCAACTAATA	38		0	9	17
346324	caaaaaatctagaacttatttgcaca			Ty	504808	chrXIII	504808^504809	Right breakpoint	0	TGGAATAAAAATCCACTATCGTCTATCAACTAATAGTTATATTA	44		33	24	18
204067	ttgagaaacgttaaaactcttgtaat			Ty	504808	chrXIII	504808^504809	Right breakpoint	0	TGAGAAATGGGTGAATGTTGAGATAATTGTT	31		21	11	15
277718	gaaaaaacttgaaattcagtttacaa			Ty	573040	chrXIII	573040^573041	Left breakpoint	0	TATTAGTTGATAGACGATAGTGGATTTTTATTCCAACA	38		0	16	2
277718	gaaaaaacttgaaattcagtttacaa			Ty	573045	chrXIII	573045^573046	Right breakpoint	0	TGAGAAATGGGTGAATGTTGAGATAATT	28		0	16	2
10400	gagtcaaatataaattttgttcgttc			Ty	586973	chrXIII	586973^586974	Left breakpoint	0	AGCAACAATGGAATCCCAACAATTATCTCAACATTCACATATTTCTCA	48		1	20	40
10400	gagtcaaatataaattttgttcgttc			Ty	586980	chrXIII	586980^586981	Right breakpoint	1.11e-16	TTGGAATAAAAATCAACTATCATCTACTAACTAGTATT	38		5	20	41
252555	TATGAAACGCATAAGTACATTAGCTA			Ty	653283	chrXIII	653283^653284	Left breakpoint	0	ATGTAAATACTAGTTAGTAGATGATAGTTGATTTCTATTCCAAC	44		0	6	5
252555	TATGAAACGCATAAGTACATTAGCTA			Ty	653289	chrXIII	653289^653290	Right breakpoint	1.11e-16	TGAGAAATGTGTGGGTAATTAGATAATT	28		0	6	5
349045	ggaccaatcgtcaatgtcattttcct			Ty	748065	chrXIII	748065^748066	Left breakpoint	8.104e-10	TATTAGTTGATAGACGATAGTGGATTTTTATTCCAACA	38		0	5	4
349045	ggaccaatcgtcaatgtcattttcct			Ty	748070	chrXIII	748070^748071	Right breakpoint	0	TGAGAAATGGGTGAATGTTGAGATAATTGTTGGGATTCCATTGTT	45		1	5	3
126799	acgtcaatatgaaatggttttacgat			Ty	748144	chrXIII	748144^748145	Left breakpoint	2.263e-09	CAATTATCTCAACATTCACCCATTTCTCA	29		0	2	10
79743	gagtaaaatcataagatatttgtaat			Ty	748573	chrXIII	748573^748574	Left breakpoint	0	AACAATGGAATCCCAACAATTATCTCAACATTCACCCATTTCTCA	45	Multimatch	46	44	36
79743	gagtaaaatcataagatatttgtaat			Ty	748578	chrXIII	748578^748579	Right breakpoint	0	TGTTGGAATAAAAATCCACTATCGTCTATCAACTAATAGTTATATTA	47		45	44	35
40919	gttataacagaaaaggaaatttcagc			Ty	767922	chrXIII	767922^767923	Left breakpoint	0	GTAAATACTAGTTAGTAGATGATAGTTGATTTTTATTCCAACA	43		0	16	17
40919	gttataacagaaaaggaaatttcagc			Ty	767927	chrXIII	767927^767928	Right breakpoint	0	TGAGAAATGGGTGAATGTTGAGATAATTGTT	31		0	14	18
225354	ccctaaatttgaaatctgtttaacta			Ty	768563	chrXIII	768563^768564	Right breakpoint	0	TGTTGGAATAAAAATCCACTATCGTCTATCAACTAATA	38		0	4	6
9839	cgattaaaatttaaagttgttggggt			Ty	768800	chrXIII	768800^768801	Left breakpoint	0	AATGGAATCCCAACAATTATCTCAACATTCACCCATTTCTCA	42	Multimatch	3	13	27
9839	cgattaaaatttaaagttgttggggt			Ty	768805	chrXIII	768805^768806	Right breakpoint	0	TGTTGGAATAGAAATCAACTATCATCTACTAACTAGTATTTACA	44		7	13	21
245459	aagggaacctgaaatcagttttaaga			Ty	808406	chrXIII	808406^808407	Left breakpoint	0	ATAATATAACTATTAGTTGATAGACGATAGTGGATTTTTATTCCAACA	48		1	24	25
245459	aagggaacctgaaatcagttttaaga			Ty	808411	chrXIII	808411^808412	Right breakpoint	0	TGAGAAATATGTGAATGTTGAGATAATTGTTGGGATTCCATTGTTGAT	48		4	24	22
85800	acattaagcagtaatacctttctctg			Ty	808416	chrXIII	808416^808417	Left breakpoint	0	ATGGAATCCCAACAATTATCTAATTACCCACATATATCTCA	41		0	7	5
35535	tttgcaaaccctaacagcttttccga			Ty	808650	chrXIII	808650^808651	Left breakpoint	0	TGTAAATACTAGTTAGTAGATGATAGTTGATTTCTATTCCAACA	44		0	17	23
35535	tttgcaaaccctaacagcttttccga			Ty	808655	chrXIII	808655^808656	Right breakpoint	0	TGAGAAATGGGTGAATGTTGAGATAATTGTTGGGATTCCAT	41		6	19	19
176422	tttgtaaatttcaacggctttaaacc			Ty	808879	chrXIII	808879^808880	Left breakpoint	0	TTTATCAACAATGGAATCCCAACAATTATCTCAACATTCACCCATTTC	48		0	27	11
176422	tttgtaaatttcaacggctttaaacc			Ty	808887	chrXIII	808887^808888	Right breakpoint	0	TGTTGGAATAGAAATCAACTATCATCTACTAACTAGTATTTACA	44		15	27	12
15106	gggcgaaggtgaaacctgctttggac			Ty	809285	chrXIII	809285^809286	Left breakpoint	0	TGTAAATACTAGTTAGTAGATGATAGTTGATTTCTATTCCAACA	44		2	15	23
15106	gggcgaaggtgaaacctgctttggac			Ty	809290	chrXIII	809290^809291	Right breakpoint	1.444e-10	TGAGAAATATGTGAATGTTGAGATAATTGTTGG	33		2	15	23
160276	aatccaacgttaaaggcaattcaggt			Ty	837669	chrXIII	837669^837670	Left breakpoint	0	TAGTAATGTAAATACTAGTTAGTAGATGATAGTTGATTTCTATTCCAACA	50		0	6	6
100366	ttacgaaaacgaaaggatgtttggtc			Ty	837704	chrXIII	837704^837705	Left breakpoint	0	GGAATCCCAACAATTATCTAATTACCCACACATTTCTCA	39		6	9	18
100366	ttacgaaaacgaaaggatgtttggtc			Ty	837709	chrXIII	837709^837710	Right breakpoint	0	TGTTGGAATAAAAATCCACTATCGTCTATCAACTAATAGTTATATTA	47		6	9	20
38218	ttgacaatggtaaacatttttcatgt			Ty	837763	chrXIII	837763^837764	Left breakpoint	1.313e-12	TCAACATTCACCCATTTCTCA	21		0	10	13
38218	ttgacaatggtaaacatttttcatgt			Ty	837768	chrXIII	837768^837769	Right breakpoint	0	TGTTGGAATAAAAATCCACTATCGTCTATCAACTAATAGTTATATTA	47		0	12	13
95799	accataatattaaatccgatttctga			Ty	837838	chrXIII	837838^837839	Left breakpoint	0	AACAATGGAATCCCAACAATTATCTCAACATTCACCCATTTCTCA	45		38	27	42
95799	accataatattaaatccgatttctga			Ty	837843	chrXIII	837843^837844	Right breakpoint	0	TGTTGGAATAGAAATCAACTATCATCTACTAACTAGTATTTACATTACT	49		43	27	42
101723	atcttaatatataagtacttttccga			Ty	867390	chrXIII	867390^867391	Left breakpoint	0	ATCAACAATGGAATCCCAACAATTATCTCAACACCCACACATTTCTCA	48		3	17	27
101723	atcttaatatataagtacttttccga			Ty	867395	chrXIII	867395^867396	Right breakpoint	0	TGTTGGAATAAAAATCCACTATCGTCTATCAACTAATAGTTATATTA	47		1	17	27
22313	tcaccaaaaacaaaaggggttgccct			Ty	87716	chrXIV	87716^87717	Left breakpoint	0	TATTAGTTGATAGACGATAGTGGATTTTTATTCCAACA	38		30	14	9
22313	tcaccaaaaacaaaaggggttgccct			Ty	87721	chrXIV	87721^87722	Right breakpoint	0	TGAGAAATATGTGAATGTTGAGATAATTGTTGGGATTCCATTGTT	45		33	15	11
325727	taatgaactcgtaatagactttgtcg			Ty	91535	chrXIV	91535^91536	Left breakpoint	0	AACAATGGAATCCCAACAATTATCTCAACATTCACATATTTCTCA	45		2	8	6
325727	taatgaactcgtaatagactttgtcg			Ty	91541	chrXIV	91541^91542	Right breakpoint	0	GTTGGAATAGAAATCAACTATCATCTACTAACTAGTATTTACA	43		3	8	7
16261	ggcggaagcaggaagtaggttggcgg			Ty	95507	chrXIV	95507^95508	Left breakpoint	0	AATGGAATCCCAACAATTATCTCAACATTCACATATTTCTCA	42		0	20	12
16261	ggcggaagcaggaagtaggttggcgg			Ty	95512	chrXIV	95512^95513	Right breakpoint	0	TGTTGGAATAAAAATCCACTATCGTCTATCAACTAATAGTTATATTA	47		1	20	12
434794	atcacaattcataagcaagttactac			Ty	96097	chrXIV	96097^96098	Left breakpoint	0	TCTCAACATTCACATATTTCTCA	23		0	5	7
434794	atcacaattcataagcaagttactac			Ty	96102	chrXIV	96102^96103	Right breakpoint	6.277e-12	TGTTGGAATAAAAATCCACTATCGTCTATCAACTAATA	38		2	5	7
103010	tattaaacgctaaattatttttggta			Ty	96421	chrXIV	96421^96422	Left breakpoint	0	AATGGAATCCCAACAATTATCTCAACATTCACCCATTTCTCA	42		1	10	13
103010	tattaaacgctaaattatttttggta			Ty	96426	chrXIV	96426^96427	Right breakpoint	4.996e-15	TGTTGGAATAAAAATCAACTATCATCTACTAACTAGTATTT	41		1	10	12
86534	atctaaagaaagaatacttttaatgt	YNL285W		Ty	96426	chrXIV	96426^96427	Right breakpoint	0	TGAGAAATGGGTGAATGTTGAGATAATTGTTGGGATTCCAT	41		1	4	6
18364	ctattaacgtttaatactcttctgta	YNL285W		Ty	96496	chrXIV	96496^96497	Left breakpoint	3.286e-14	AATGGAATCCCAACAATTATCTCAACATTCACCCATTTCTCA	42		2	5	4
18364	ctattaacgtttaatactcttctgta	YNL285W		Ty	96501	chrXIV	96501^96502	Right breakpoint	0	TGTTGGAATAGAAATCAACTATCATCTACTAACTAGTATTTACA	44		1	5	3
325727	taatgaactcgtaatagactttgtcg			Ty	96784	chrXIV	96784^96785	Left breakpoint	2.93e-10	CCATTTCTCA	10		0	4	25
325727	taatgaactcgtaatagactttgtcg			Ty	96789	chrXIV	96789^96790	Right breakpoint	0	TGTTGGAATAAAAATCAACTATCATCTACTAACTAGTATTTAC	43		0	4	19
355	atcataatcgcaaactgtgttcttag			Ty	102572	chrXIV	102572^102573	Left breakpoint	0	AATGGAATCCCAACAAGTATCTCAACATTCACCCATTTCTCA	42		35	16	27
355	atcataatcgcaaactgtgttcttag			Ty	102577	chrXIV	102577^102578	Right breakpoint	1.087e-12	TGTTGGAATAAAAATCCACTATCGTCTATCAACTAATAGTTATATTA	47		43	16	28
163388	atttgaaacttaaaaggccttaatag			Ty	104264	chrXIV	104264^104265	Left breakpoint	0	AACAATGGAATCCCAACAATTATCTCAACATTCACCCATTTCTCA	45		1	16	15
163388	atttgaaacttaaaaggccttaatag			Ty	104269	chrXIV	104269^104270	Right breakpoint	0	TGTTGGAATAGAAATCAACTATCATCTACTAACTAGTATTTACA	44		5	16	18
132211	cttcgaacccgtaacacgatttaata			Ty	104272	chrXIV	104272^104273	Left breakpoint	0	TAATATAACTATTAGTTGATAGACGATAGTGGATTTTTATTCCAACA	47		53	17	27
132211	cttcgaacccgtaacacgatttaata			Ty	104277	chrXIV	104277^104278	Right breakpoint	0	TGAGAAATATGTGAATGTTGAGATAATTGT	30		54	17	26
238684	cttagaatttgcaaataatttttgcg	Upstream MRLP10		Ty	104346	chrXIV	104346^104347	Left breakpoint	0	TCCCAACAATTATCTCAACATTCACATATTTCTCA	35		3	10	12
238684	cttagaatttgcaaataatttttgcg	Upstream MRLP10		Ty	104351	chrXIV	104351^104352	Right breakpoint	0	TGTTGGAATAAAAATCCACTATCGTCTATCAACTAATA	38		1	10	10
22313	tcaccaaaaacaaaaggggttgccct			Ty	104618	chrXIV	104618^104619	Left breakpoint	0	AACAATGGAATCCCAACAATTATCTCAACATTCACCCATTTCTCA	45	Multimatch	47	20	12
22313	tcaccaaaaacaaaaggggttgccct			Ty	104623	chrXIV	104623^104624	Right breakpoint	0	TGTTGGAATAGAAATCAACTATCATCTACTAACTAGTATTTACA	44		47	20	12
92901	agccaaaatgcaaacgtctttgaatt			Ty	104675	chrXIV	104675^104676	Left breakpoint	6.35e-14	AAATACTAGTTAGTAGATGATAGTTGATTTCTATTCCAACA	41		0	2	8
102727	aacataaccacaaaaacggttgaagt			Ty	442834	chrXIV	442834^442835	Left breakpoint	0	TAGTTAGTAGATGATAGTTGATTTCTATTCCAACA	35		2	8	8
22517	atataaatcatgaagaaggttgttaa			Ty	525831	chrXIV	525831^525832	Left breakpoint	0	ATGTAAATACTAGTTAGTAGATGATAGTTGATTTCTATTCCAACA	45		19	12	9
22517	atataaatcatgaagaaggttgttaa			Ty	525839	chrXIV	525839^525840	Right breakpoint	0	GAAATATGTGAATGTTGAGATAATTGTTGGGATTCCATTGTT	42		27	12	9
101723	atcttaatatataagtacttttccga			Ty	561211	chrXIV	561211^561212	Left breakpoint	0	CAACAATGGAATCCCAACAATTATCTCAACATTCACCCATTTCTC	45		3	27	11
101723	atcttaatatataagtacttttccga			Ty	561217	chrXIV	561217^561218	Right breakpoint	0	TGTTGGAATAGAAATCAACTATCATCTACTAACTAGTATTTACAT	45		1	27	11
150255	gcgataatctttaaatatattaaaaa			Ty	561222	chrXIV	561222^561223	Right breakpoint	8.482e-14	TGTTGGAATAGAAATCAACTATCATCTACTAACTAGTATTT	41		0	2	3
68640	taacaaacacttaactggcttacgaa			Ty	561272	chrXIV	561272^561273	Left breakpoint	0	AATATAACTATTAGTTGATAGACGATAGTGGATTTTTATTCCAACA	46		0	8	12
68640	taacaaacacttaactggcttacgaa			Ty	561278	chrXIV	561278^561279	Right breakpoint	1.763e-11	GAGAAATGGGTGAATGTTGAGATAATTGT	29		0	8	14
240196	cgttaaagccggaagtcagttttcaa			Ty	561413	chrXIV	561413^561414	Left breakpoint	0	ATCAACAATGGAATCCCAACAATTATCTCAACATTCACCCATTTCTCA	48		2	15	20
240196	cgttaaagccggaagtcagttttcaa			Ty	561419	chrXIV	561419^561420	Right breakpoint	0	GTTGGAATAAAAATCAACTATCATCTACTAACTAGTATTTAC	42		0	15	19
84945	tgacaaatcagtaagaccattttgta			Ty	597821	chrXIV	597821^597822	Left breakpoint	0	AATGGAATCCCAACAATTATCTCAACATTCACATATTTCTC	41		22	13	17
84945	tgacaaatcagtaagaccattttgta			Ty	597827	chrXIV	597827^597828	Right breakpoint	0	TGTTGGAATAGAAATCAACTATCATCTACTAACTA	35		22	14	20
63106	acttaaataaataatttctttaaacc	YNL017C		Ty	602187	chrXIV	602187^602188	Left breakpoint	8.882e-14	TAGTTAGTAGATGATAGTTGATTTTTATTCCAACA	35		0	3	8
48930	ctaacaaactttaactaaatttttac			Ty	632042	chrXIV	632042^632043	Left breakpoint	0	GTAATGTAAATACTAGTTAGTAGATGATAGTTGATTTCTATTCCAACA	48		1	8	15
350203	aggctaatctataagccggtttcgtt			Ty	632042	chrXIV	632042^632043	Left breakpoint	0	AATTATCTCAACATTCACCCATTTCTCA	28		0	18	15
234623	ttcaaaaacggtaaagaagttagacg			Ty	632042	chrXIV	632042^632043	Left breakpoint	0	TAGTAATGTAGATACTAGTTAGTAGATGATAGTTGATTTCTATTCCAACA	50		27	15	13
48930	ctaacaaactttaactaaatttttac			Ty	632047	chrXIV	632047^632048	Right breakpoint	2.44e-11	TGAGAAATGGGTGAATGTTGAGATAATTGTTGGGA	35		0	8	15
350203	aggctaatctataagccggtttcgtt			Ty	632047	chrXIV	632047^632048	Right breakpoint	0	TGTTGGAATAGAAATCAACTATCATCTACTAACTAGTATTTACAT	45		2	18	14
234623	ttcaaaaacggtaaagaagttagacg			Ty	632047	chrXIV	632047^632048	Right breakpoint	0	TGAGAAATGGGTGAATGTTGAGATAATTGTTGGGATTCCAT	41		26	15	13
182654	gcacgaaacgtcaatattcttcctta			Ty	632080	chrXIV	632080^632081	Left breakpoint	0	TGTAAATACTAGTTAGTAGATGATAGTTGATTTCTATTCCAACA	44		1	7	9
182654	gcacgaaacgtcaatattcttcctta			Ty	632085	chrXIV	632085^632086	Right breakpoint	1.11e-16	TGAGAAATGGGTGAATGTTGAGATAATTGTTGGGATTCCATTGTT	45		1	7	8
409894	gatcaaatatggaaacaaattgcgta			Ty	632092	chrXIV	632092^632093	Left breakpoint	0	AACTATTAGTTGATAGACGATAGTGGATTTTTATTCCAACA	41		1	12	10
409894	gatcaaatatggaaacaaattgcgta			Ty	632097	chrXIV	632097^632098	Right breakpoint	0	TGAGAAATATGTGAATGTTGAGATAATTGTTGGGATTCCATTGTT	45		0	12	10
159144	tttaaaatgccaaaacagattttcat			Ty	632097	chrXIV	632097^632098	Left breakpoint	0	ATGGAATCCCAACAATTATCTCAACATTCACCCATTTCTCA	41		0	9	6
159144	tttaaaatgccaaaacagattttcat			Ty	632102	chrXIV	632102^632103	Right breakpoint	0	TGTTGGAATAAAAATCAACTATCATCTACTAACTAGTATTTACGTTACT	49		0	9	6
156773	ctgtaaataggcaagagggttaaggg			Ty	632176	chrXIV	632176^632177	Left breakpoint	0	TAATATAACTATTAGTTGATAGACGATAGTGGATTTTTATTCCAACA	47		3	12	21
156773	ctgtaaataggcaagagggttaaggg			Ty	632176	chrXIV	632176^632177	Left breakpoint	0	TAATATAACTATTAGTTGATAGACGATAGTGGATTTTTATTCCAACA	47		3	12	21
287421	aagtcaaattcgaattcaatttcctt			Ty	632185	chrXIV	632185^632186	Left breakpoint	0	AACAATGGAATCCCAACAATTATCTCAACATTCACCCATTTCTCA	45		0	6	7
160276	aatccaacgttaaaggcaattcaggt			Ty	632198	chrXIV	632198^632199	Left breakpoint	0	TAATATAACTATTAGTTGATAGACGATAGTGGATTTTTATTCCAACA	47		0	12	8
160276	aatccaacgttaaaggcaattcaggt			Ty	632203	chrXIV	632203^632204	Right breakpoint	4.441e-16	TGAGAAATGGGTGAATGTTGAGATAATTG	29		0	12	10
223049	aactgataaccaaaattttttgtta			Ty	632218	chrXIV	632218^632219	Left breakpoint	0	ATCAACAATGGAATCCCAACAATTATCTCAACATTCACCCATTTCTCA	48		0	16	27
223049	aactgataaccaaaattttttgtta			Ty	632223	chrXIV	632223^632224	Right breakpoint	0	TGTTGGAATAGAAATCAACTATCATCTACTAACTAGTATTTACA	44		1	16	27
335926	catgtaatgctgaaaggaattggtgg			Ty	632223	chrXIV	632223^632224	Left breakpoint	0	ATGTAAATACTAGTTAGTAGATGATAGTTGATTTCTATTCCAACA	45		1	9	13
13858	tgcacaacatacaacgggattcactc			Ty	632267	chrXIV	632267^632268	Left breakpoint	0	TATTAGTTGATAGACGATAGTGGATTTTTATTCCAACA	38		0	9	19
13858	tgcacaacatacaacgggattcactc			Ty	632272	chrXIV	632272^632273	Right breakpoint	0	TGAGAAATATGTGAATGTTGAGATAATT	28		0	9	18
36412	gtttcaaatagtaagggcgtttggtt			Ty	632286	chrXIV	632286^632287	Left breakpoint	0	CGTAAATACTAGTTAGTAGATGATAGTTGATTTTTATTCCAACA	44		0	4	10
23848	cctcgaaccttcaattaggttccata			Ty	632340	chrXIV	632340^632341	Left breakpoint	2.276e-14	GTAAATACTAGTTAGTAGATGATAGTTGATTTCTATTCCAA	41		0	7	9
23848	cctcgaaccttcaattaggttccata			Ty	632347	chrXIV	632347^632348	Right breakpoint	0	TGAGAAATTTGTGGGTAATTAGATAATTGTTGG	33		2	7	8
4372	ttacaaatcacgaatcatgttgcctg			Ty	632397	chrXIV	632397^632398	Left breakpoint	0	GTAGATGATAGTTGATTTCTATTCCAACA	29		0	4	0
13823	ttagcaaacatcaatcttatttaaat			Ty	632419	chrXIV	632419^632420	Left breakpoint	1.366e-12	TCTCAACATTCACCCATTTCTC	22		4	19	8
280048	tagtgaaaattttaaggattttaccga			Ty	632419	chrXIV	632419^632420	Left breakpoint	0	AATTATCTCAACATTCACCCATTTCTC	27		7	10	6
283129	gcctcaatcatcaaagaaattcgact			Ty	632420	chrXIV	632420^632421	Right breakpoint	0	TGTTGGAATAAAAATCCACTATCGTCTATCAACTAATA	38		0	7	2
13823	ttagcaaacatcaatcttatttaaat			Ty	632425	chrXIV	632425^632426	Right breakpoint	0	TGTTGGAATAGAAATCAACTATCATCTACTAACTAGTATTTACATTAC	48		0	18	5
280048	tagtgaaaattttaaggattttaccga			Ty	632425	chrXIV	632425^632426	Right breakpoint	0	TGTTGGAATAAAAATCCACTATCGTCTATCAACTAATA	38		0	10	4
23590	gtgtgaagcagtaaatccgtttgggt			Ty	632425	chrXIV	632425^632426	Right breakpoint	7.772e-16	TGAGAAATGGGTGAATGTTGAGATAATTGTTGGGATTCCATTGTT	45		4	13	9
380971	actcaaatcgataatgatcttgaccc			Ty	726301	chrXIV	726301^726302	Left breakpoint	0	GTAAATACTAGTTAGTAGATGATAGTTGATTTCTATTCCAACA	43		0	6	5
380971	actcaaatcgataatgatcttgaccc			Ty	726306	chrXIV	726306^726307	Right breakpoint	0	TGAGAAATGGGTGAATGTTGAGATAATT	28		0	6	4
286047	gggctaagcctaaaattctttgggca			Ty	726395	chrXIV	726395^726396	Left breakpoint	2.83e-09	TTGTTAGTAGATGATAGTTGATTTTTATTCCAACA	35		5	4	7
286047	gggctaagcctaaaattctttgggca			Ty	726400	chrXIV	726400^726401	Right breakpoint	1.11e-16	TGAGAAATGGGTGAATGTTGAGATAATTGTTGGGATTCCATTGTT	45		4	4	7
214444	actttaataaggaatttcgtttttaa			Ty	726458	chrXIV	726458^726459	Left breakpoint	0	TAATATAACTATTAGTTGATAGACGATAGTGGATTTTTATTCCAAC	46		2	20	12
277718	gaaaaaacttgaaattcagtttacaa			Ty	22755	chrXV	22755^22756	Left breakpoint	0	AACAATGGAATCCCAACAATTATCTCCACATTCACATATTTCTCA	45		0	6	3
277718	gaaaaaacttgaaattcagtttacaa			Ty	22760	chrXV	22760^22761	Right breakpoint	1.076e-12	TGTTGGAATAAAAATCCACTATCGTCTATCAACTAATA	38		0	6	2
22517	atataaatcatgaagaaggttgttaa			Ty	113348	chrXV	113348^113349	Left breakpoint	4.219e-15	TATTAGTTGATAGACGATAGTGGATTTTTATTCCAACA	38		43	9	14
22517	atataaatcatgaagaaggttgttaa			Ty	113353	chrXV	113353^113354	Right breakpoint	0	TGAGAAATGGGTGAATGTTGAGATAATTGTTGGGATTCCATTGTT	45		43	9	14
47302	ttaaaaaaggccaatacgtttgtcta			Ty	113592	chrXV	113592^113593	Left breakpoint	2.794e-09	TTTCTCA	7		3	5	5
47302	ttaaaaaaggccaatacgtttgtcta			Ty	113597	chrXV	113597^113598	Right breakpoint	1.11e-16	TGTTGGAATAGAAATCAACTATCATCTACTAACTAGTATTTACA	44		0	5	5
19576	attggaagagtgaaccgacttgcgag			Ty	113625	chrXV	113625^113626	Right breakpoint	0	TGAGAAATGGGTGAATGTTGAGATAATTGTTGGGATTCCATT	42		1	9	39
4887	taccgaactacaaagcactttcgact			Ty	114027	chrXV	114027^114028	Left breakpoint	8.66e-15	AGTTAGTAGATGATAGTTGATTTTTATTCCAACA	34		0	2	4
204310	cgtggaactgtgaagttacttcttta			Ty	226843	chrXV	226843^226844	Left breakpoint	0	GATAATATAACTATTAGTTGATAGACGATAGTGGATTTTTATTCCAACA	49		2	48	53
204310	cgtggaactgtgaagttacttcttta			Ty	226843	chrXV	226843^226844	Left breakpoint	0	GATAATATAACTATTAGTTGATAGACGATAGTGGATTTTTATTCCAACA	49		2	48	53
204310	cgtggaactgtgaagttacttcttta			Ty	226848	chrXV	226848^226849	Right breakpoint	0	TGAGAAATATGTGAATGTTGAGATAATTGTTGGGATTCCATT	42		6	49	54
204310	cgtggaactgtgaagttacttcttta			Ty	226848	chrXV	226848^226849	Right breakpoint	0	TGAGAAATATGTGAATGTTGAGATAATTGTTGGGATTCCATT	42		6	49	54
283910	aatacaatctccaaatactttgtgcg			Ty	227990	chrXV	227990^227991	Left breakpoint	8.005e-14	AAATACTAGTTAGTAGATGATAGTTGATTTTTATTCCAACA	41		0	2	4
84941	actagaaatccgaatttcattgaagt			Ty	228140	chrXV	228140^228141	Left breakpoint	7.772e-16	AGTTAGTAGATGATAGTTGATTTCTATTCCAAC	33		23	11	15
84941	actagaaatccgaatttcattgaagt			Ty	228146	chrXV	228146^228147	Right breakpoint	0	TGAGAAATATGTGAATGTTGAGATAATTGTTGGGATTCCATTGTTGAT	48		20	11	12
24462	ctgttaatgggcaacaggcttggagg			Ty	233701	chrXV	233701^233702	Left breakpoint	0	AACAATTATCTCAACATTCACCCATTTCTCA	31		1	6	13
24462	ctgttaatgggcaacaggcttggagg			Ty	233706	chrXV	233706^233707	Right breakpoint	1.889e-11	TGTTGGAATAGAAATCAACTATCATCTACTAACTAGTATTTAC	43		1	6	13
363704	tctagaagtcataactaccttcacgt			Ty	274525	chrXV	274525^274526	Left breakpoint	1.11e-16	CAACAATTATCTCAACATTCACCCATTTCTCA	32		0	12	34
363704	tctagaagtcataactaccttcacgt			Ty	274529	chrXV	274529^274530	Right breakpoint	0	GTGTTGGAATAGAAATCAACTATCATCTACTAACTAGTATTTACA	45		0	12	31
126799	acgtcaatatgaaatggttttacgat			Ty	274580	chrXV	274580^274581	Left breakpoint	0	GTAATGTAAATACTAGTTAGTAGATGATAGTTGATTTCTATTCCAACA	48		1	17	6
126799	acgtcaatatgaaatggttttacgat			Ty	274585	chrXV	274585^274586	Right breakpoint	0	TGAGAAATGGGTGAATGTTGAGATAATTGTTGGGATTCCATT	42		6	17	6
157973	cctgcaaaatgtaaactaattgcgga	Upstream TAT2/DIS3		Ty	286056	chrXV	286056^286057	Left breakpoint	0	TAGAAATGTAAATACTAGGTAGTAGATGATAGTTGATTTCTATTCCAACA	50		4	37	21
59650	tagtcaagatgtaaacatgttctcga	Upstream TAT2/DIS3		Ty	286056	chrXV	286056^286057	Left breakpoint	0	TAGAAATGTAAATACTAGGTAGTAGATGATAGTTGATTTCTATTCCAACA	50		4	37	21
373190	agcagaaaacgcaaacggtttcagag	Upstream TAT2/DIS3		Ty	286056	chrXV	286056^286057	Left breakpoint	0	AACAATGGAATCCCAACAATTATCTCAACATTCACCCATTTCTCA	45		0	44	27
157973	cctgcaaaatgtaaactaattgcgga	Upstream TAT2/DIS3		Ty	286061	chrXV	286061^286062	Right breakpoint	0	TGAGAAATGGGTGAATGTTGAGATAATTGTTGGGATT	37		13	37	22
59650	tagtcaagatgtaaacatgttctcga	Upstream TAT2/DIS3		Ty	286061	chrXV	286061^286062	Right breakpoint	0	TGAGAAATGGGTGAATGTTGAGATAATTGTTGGGATT	37		13	37	22
373190	agcagaaaacgcaaacggtttcagag	Upstream TAT2/DIS3		Ty	286061	chrXV	286061^286062	Right breakpoint	0	TGTTGGAATAAAAATCAACTATCATCTACTAACTAGTATTTAC	43		7	44	26
19576	attggaagagtgaaccgacttgcgag			Ty	287956	chrXV	287956^287957	Left breakpoint	0	CAACAATGGAATCCCAACAATTATCTCAACATTCACCCATTTCTC	45		0	17	15
19576	attggaagagtgaaccgacttgcgag			Ty	287962	chrXV	287962^287963	Right breakpoint	0	TGTTGGAATAAAAATCAACTATCATCTACTAACTAGTATTTACG	44		1	17	18
78774	gaaagaaaatccaaaagtgttagttt			Ty	300740	chrXV	300740^300741	Left breakpoint	0	ATGGAATCCCAACAATTATCTCAACATTCACCCATTTCTC	40		1	14	12
78774	gaaagaaaatccaaaagtgttagttt			Ty	300746	chrXV	300746^300747	Right breakpoint	0	TGTTGGAATAGAAATCAACTATCATCTACTAACTAGTATTTACA	44		0	14	12
38218	ttgacaatggtaaacatttttcatgt			Ty	300754	chrXV	300754^300755	Left breakpoint	0	TAATATAACTATTAGTTGATAGACGATAGTGGATTTTTATTCCAAC	46		0	15	9
38218	ttgacaatggtaaacatttttcatgt			Ty	300760	chrXV	300760^300761	Right breakpoint	0	TGAGAAATGGGTGA	14		2	15	9
79743	gagtaaaatcataagatatttgtaat			Ty	307650	chrXV	307650^307651	Left breakpoint	0	GATAATATAACTATTAGTTGATAGACGATAGTGGATTTTTATTCCAACA	49		50	33	14
79743	gagtaaaatcataagatatttgtaat			Ty	307656	chrXV	307656^307657	Right breakpoint	0	GAGAAATGGGTGAATGTTGAGATAATTGTTGGGATTCCATTGTTGAT	47		49	34	15
407367	agggtaaacatccaataggtttttata			Ty	324826	chrXV	324826^324827	Left breakpoint	0	TATCAACAATGGAATCCCAACAATTATCTAATTACCCACAAATTTCTCA	49		1	19	24
407367	agggtaaacatccaataggtttttata			Ty	324831	chrXV	324831^324832	Right breakpoint	0	TGTTGGAATAAAAATCAACTATCATCTACTAACTA	35		2	19	26
195065	aagaaaatgtgtaaaggtattctgcg	Upstream SGT1		Ty	340478	chrXV	340478^340479	Left breakpoint	0	AACTATTAGTTGATAGACGATAGTGGATTTTTATTCCAAC	40		3	6	15
336285	gttataaactataacacctttccgaa	Upstream SGT1		Ty	340540	chrXV	340540^340541	Left breakpoint	0	AACAATGGAATCCCAACAATTATCTCAACATTCACCCATTTCTC	44		3	39	46
336285	gttataaactataacacctttccgaa	Upstream SGT1		Ty	340548	chrXV	340548^340549	Right breakpoint	0	TTGGAATAGAAATCAACTATCATCTACTAACTAGTATTTACA	42		0	39	48
91777	ATCTTAAGTTCTAAGATAATTGTGTA	Upstream SGT1		Ty	340555	chrXV	340555^340556	Left breakpoint	0	CCAACAATTACATCAAAATCCACATTCTCTACA	33		3	13	28
91777	ATCTTAAGTTCTAAGATAATTGTGTA	Upstream SGT1		Ty	340560	chrXV	340560^340561	Right breakpoint	0	TGTTGGAATAAAAATCAACTATCATCTACTAACTAGTATTTAC	43		0	13	27
205066	catcgaatacacaagatcatttatag	Downstream AUS1		Ty	354199	chrXV	354199^354200	Left breakpoint	2.304e-13	TGTAAATACTAGTTAGTAGATGATAGTTGATTTCTATTCCAACA	44		0	9	14
205066	catcgaatacacaagatcatttatag	Downstream AUS1		Ty	354204	chrXV	354204^354205	Right breakpoint	0	TGAGAAATATGTGAATGTTGAGATAATTGTTGGGATTCCAT	41		0	9	14
270697	aacttaaattcgaatactcttcgcta	Downstream AUS1		Ty	354204	chrXV	354204^354205	Left breakpoint	0	AAATACTAGTTAGTAGATGATAGTTGATTTCTATTCCAACA	41		1	12	14
19576	attggaagagtgaaccgacttgcgag	Downstream AUS1		Ty	354204	chrXV	354204^354205	Left breakpoint	0	ATGTAAATACTAGTTAGTAGATGATAGTTGATTTCTATTCCAACA	45		1	11	16
270697	aacttaaattcgaatactcttcgcta	Downstream AUS1		Ty	354209	chrXV	354209^354210	Right breakpoint	0	TGAGAAATGGGTGAATGTTGAGATAATT	28		0	12	14
19576	attggaagagtgaaccgacttgcgag	Downstream AUS1		Ty	354209	chrXV	354209^354210	Right breakpoint	0	TGAGAAATATGTGAATGTTGAGATAATTGTTGG	33		0	11	16
112018	gaccaaaaatagaatggatttaggcc	Downstream AUS1		Ty	354281	chrXV	354281^354282	Left breakpoint	0	ATCAACAATGGAATCCCAACAATTATCTCAACATTCACCCATTTCTCA	48		0	33	37
112018	gaccaaaaatagaatggatttaggcc	Downstream AUS1		Ty	354286	chrXV	354286^354287	Right breakpoint	0	TGTTGGAATAGAAATCAACTATCATCTACTAACTAGTATTTACA	44		0	33	38
38140	accgaaaatcttaagaagtttttggtcg	Downstream AUS1		Ty	354784	chrXV	354784^354785	Left breakpoint	0	AACAATGGAATCCCAACAATTATCTCAACATTCACCCATTTCTCA	45		3	34	67
38140	accgaaaatcttaagaagtttttggtcg	Downstream AUS1		Ty	354789	chrXV	354789^354790	Right breakpoint	0	TGTTGGAATAGAAATCAACTATCATCTACTAACTAGTATTTACATTAC	48		2	34	67
337009	caggcaagtctgaagttatttttgtc			Ty	438457	chrXV	438457^438458	Left breakpoint	0	ATCAACAATGGAATCCCAACAATTATCTCAACATTCACATATTTCTCA	48		2	32	30
337009	caggcaagtctgaagttatttttgtc			Ty	438462	chrXV	438462^438463	Right breakpoint	0	TGTTGGAATAAAAATCCACTATCGTCTATCAACTAATAGTTATATTA	47		2	32	29
278724	cgactaagtcgcaatgtggttggcct			Ty	464096	chrXV	464096^464097	Left breakpoint	0	TAGTTAGTAGATGATAGTTGATTTTTATTCCAACA	35		0	17	8
278724	cgactaagtcgcaatgtggttggcct			Ty	464101	chrXV	464101^464102	Right breakpoint	0	TGAGAAATGGGTGAATGTTGAGATAATTGTTGGGATTCCATTGTT	45		0	17	7
88242	aaaacaacagctaagggtttttaggt			Ty	487265	chrXV	487265^487266	Left breakpoint	0	ATCAACAATGGAATCCCAACAATTATCTCAACATTCACATATTTCTCA	48		2	43	31
88242	aaaacaacagctaagggtttttaggt			Ty	487271	chrXV	487271^487272	Right breakpoint	0	GTTGGAATAAAAATCCACTATCGTCTATCAACTAATAGTTATATTA	46		1	43	31
40919	gttataacagaaaaggaaatttcagc			Ty	487358	chrXV	487358^487359	Left breakpoint	0	TGTAAATACTAGTTAGTAGATGATAGTTGATTTCTATTCCAACA	44		1	12	8
40919	gttataacagaaaaggaaatttcagc			Ty	487363	chrXV	487363^487364	Right breakpoint	0	TGAGAAATGGGTGAATGTTGAGATAATTGTTGGGATTCCATTGTT	45		0	12	8
238684	cttagaatttgcaaataatttttgcg			Ty	544649	chrXV	544649^544650	Left breakpoint	0	AAATACTAGTTAGTAGATGATAGTTGATTTCTATTCCAACA	41		1	10	26
238684	cttagaatttgcaaataatttttgcg			Ty	544654	chrXV	544654^544655	Right breakpoint	1.155e-14	TGAGAAATATGTGAATGTTGAGATAATTGTTGGGATTCCATTGTTGATAAA	51		0	10	25
114083	tcgataatcttcaattagttttattt			Ty	571148	chrXV	571148^571149	Left breakpoint	0	TAGTTAGTAGATGATAGTTGATTTTTATTCCAACA	35		0	14	20
114083	tcgataatcttcaattagttttattt			Ty	571153	chrXV	571153^571154	Right breakpoint	0	TGAGAAATGGGTGAATGTTGAGATAATTGTTG	32		4	14	20
86020	gggcaaaggcggaaggagattcaatt			Ty	571490	chrXV	571490^571491	Left breakpoint	0	TGTAAATACTAGTTAGTAGATGATAGTTGATTTCTATTCCAACA	44		2	24	37
86020	gggcaaaggcggaaggagattcaatt			Ty	571495	chrXV	571495^571496	Right breakpoint	0	TGAGAAATGGGTGAATGTTGAGATAATTGTTGGGATTCCATT	42		0	24	34
217836	gttgcaacgctaaaatcaatttgttt			Ty	594707	chrXV	594707^594708	Left breakpoint	0	TGTAAATACTAGTTAGTAGATGATAGTTGATTTCTATTCCAAC	43		12	9	14
217836	gttgcaacgctaaaatcaatttgttt			Ty	594713	chrXV	594713^594714	Right breakpoint	4.882e-11	TGAGAAATGGGTGAATGTTGAGATAA	26		3	9	14
15106	gggcgaaggtgaaacctgctttggac			Ty	663988	chrXV	663988^663989	Left breakpoint	0	ATCAACAATGGAATCCCAACAATTATCTCAACATTCACATATTTCTC	47		1	12	13
15106	gggcgaaggtgaaacctgctttggac			Ty	663996	chrXV	663996^663997	Right breakpoint	0	TTGGAATAGAAATCAACTATCATCTACTAACTAGTATTTACA	42		1	12	17
283129	gcctcaatcatcaaagaaattcgact			Ty	664218	chrXV	664218^664219	Left breakpoint	3.377e-13	AACAATGGAATCCCAACAATTATCTCAACATTCACCCATTTCTCA	45		0	7	13
283129	gcctcaatcatcaaagaaattcgact			Ty	664223	chrXV	664223^664224	Right breakpoint	0	TGTTGGAATAAAAATCCACTATCGTCTATCAACTAATAGTCATATTA	47		0	7	13
140684	gtgcaaaccgttaacatatttcgttc			Ty	664227	chrXV	664227^664228	Left breakpoint	0	ATCAACAATGGAATCCCAACAATTATCTCAACATTCACCCATTTCTCA	48		2	12	18
140684	gtgcaaaccgttaacatatttcgttc			Ty	664233	chrXV	664233^664234	Right breakpoint	0	GTTGGAATAAAAATCAACTATCATCTACTAACTAGTATTT	40		2	12	20
435246	ctcttaatatttaagaatgttcgtgt			Ty	664310	chrXV	664310^664311	Left breakpoint	2.265e-14	AAATACTAGTTAGTAGATGATAGTTGATTTCTATTCCAACA	41		1	3	9
74937	ttattaacaagtaaggtttttttaat			Ty	710070	chrXV	710070^710071	Left breakpoint	0	GTAAATACTAGTTAGTAGATGATAGTTGATTTTTATTCCAACA	43	Deletion	0	7	5
74937	ttattaacaagtaaggtttttttaat			Ty	710075	chrXV	710075^710076	Right breakpoint	4.452e-12	TGAGAAATGGGTGAATGTTGAGATAATTGTTGGGATTCCATTGTTG	46		0	7	5
13858	tgcacaacatacaacgggattcactc			Ty	854343	chrXV	854343^854344	Left breakpoint	0	GTAAATACTAGTTAGTAGATGATAGTTGATTTCTATTCCAACA	43		2	7	7
13858	tgcacaacatacaacgggattcactc			Ty	854348	chrXV	854348^854349	Right breakpoint	2.22e-16	TGAGAAATGGGTGAATGTTGAGATAATTGTTGGGATTCCATTGTT	45		1	7	7
68754	gcaacaacaaccaaagccattgggcg			Ty	854442	chrXV	854442^854443	Right breakpoint	0	TGTTGGAATAGAAATCAACTATCATCTACTAACTAGTATTTACATTACT	49		3	24	11
238900	tgctcaaatatgaagatctttagcaa			Ty	854531	chrXV	854531^854532	Left breakpoint	0	GATCAACAATGGAATCCCAACAATTATCTCAACATTCACCCATTTCTCA	49		0	44	37
132211	cttcgaacccgtaacacgatttaata			Ty	854531	chrXV	854531^854532	Left breakpoint	0	TATCAACAATGGAATCCCAACAATTATCTCAACATTCACCCATTTCTCA	49		26	20	11
238900	tgctcaaatatgaagatctttagcaa			Ty	854536	chrXV	854536^854537	Right breakpoint	2.22e-16	TGTTGGAATAGAAATCAACTATCATCTACTAACT	34		1	44	51
132211	cttcgaacccgtaacacgatttaata			Ty	854536	chrXV	854536^854537	Right breakpoint	4.857e-10	TGTTGGAATAAAAATCCACTATCGTCTNTCAACTAATAGTTATATTA	47		27	20	12
319642	gaaaaaattaacaattgtgttattaa			Ty	976316	chrXV	976316^976317	Left breakpoint	0	AAATACTAGTTAGTAGATGATAGTTGATTTCTATTCCAAC	40		42	17	12
319642	gaaaaaattaacaattgtgttattaa			Ty	976322	chrXV	976322^976323	Right breakpoint	0	TGAGAAATGGGTGAATGTTGAGATAATTGTTGGGATTCCATT	42		35	17	12
63093	tgcgaaattatgaacatggtttcgga	PUT4		Ty	987422	chrXV	987422^987423	Left breakpoint	0	TATTAGTTGATAGACGATAGTGGATTTTTATTCCAACA	38		1	11	3
63093	tgcgaaattatgaacatggtttcgga	PUT4		Ty	987427	chrXV	987427^987428	Right breakpoint	0	TGAGAAATGGGTGAATGTTGAGATAATTGTTGGGATTCCATTGTTGAT	48		1	11	3
286501	atataaaatcgaaatgggttttccgg	GPB1		Ty	1033719	chrXV	1033719^1033720	Left breakpoint	0	AACAATGGAATCCCAACAATTATCTCAACATTCACCCATTTCTC	44		1	78	82
286501	atataaaatcgaaatgggttttccgg	GPB1		Ty	1033725	chrXV	1033725^1033726	Right breakpoint	0	TGTTGGAATAGAAATCAACTATCATCTACTAACTAGTATTTACATTACT	49		4	79	84
100550	AGATAAACTGATAAGTTTTTTCGGCA			Ty	1072732	chrXV	1072732^1072733	Left breakpoint	2.22e-16	AATTATCTCAACATTCACCCATTTCTCA	28		0	3	8
235458	ttaaaaagctttaatgcgtttgggta			Ty	56404	chrXVI	56404^56405	Left breakpoint	0	TGTAAATACTAGTTAGTAGATGATAGTTGATTTCTATTCCAACA	44		3	30	25
235458	ttaaaaagctttaatgcgtttgggta			Ty	56409	chrXVI	56409^56410	Right breakpoint	0	TGAGAAATGGGTGAATGTTGAGATAATTGTTGGGAT	36		1	30	25
182838	ccggtaactatgaagagattggcgc			Ty	98665	chrXVI	98665^98666	Right breakpoint	0	TGTTGGAATAAAAATCAACTATCATCTACTAACTAGTATTT	41		0	5	8
78544	ataataatttaaaatttttttgaggt			Ty	210330	chrXVI	210330^210331	Left breakpoint	2.546e-10	GTAAATACTAGTTAGTAGATGATAGTTGATTTTTATTCCAACA	43		0	1	3
225644	gggcaaatggacaacgctgttatgta			Ty	210349	chrXVI	210349^210350	Left breakpoint	0	GTAGATGATAGTTGATTTCTATTCCAAC	28		0	7	8
225644	gggcaaatggacaacgctgttatgta			Ty	210355	chrXVI	210355^210356	Right breakpoint	4.666e-12	TGAGAAATGGGTGAATGTTGAGA	23		0	7	8
47302	ttaaaaaaggccaatacgtttgtcta			Ty	210387	chrXVI	210387^210388	Left breakpoint	0	GTAAATACTAGTTAGTAGATGATAGTTGATTTTTATTCCAACA	43		0	5	7
238684	cttagaatttgcaaataatttttgcg			Ty	210443	chrXVI	210443^210444	Left breakpoint	0	ATGGAATCCCAACAATTATCTAATTACCCACACATTTCTCA	41		0	10	7
238684	cttagaatttgcaaataatttttgcg			Ty	210460	chrXVI	210460^210461	Right breakpoint	0	AAAATCCACTATCGTCTATCAACTAATAGTT	31		2	8	6
167754	gtaaaaattctcaaaggacttgcatc			Ty	211086	chrXVI	211086^211087	Left breakpoint	0	GTAATGTAAATACTAGTTAGTAGATGATAGTTGATTTCTATTCCAACA	48		2	70	45
167754	gtaaaaattctcaaaggacttgcatc			Ty	211091	chrXVI	211091^211092	Right breakpoint	0	TGAGAAATGTGTGGGTAATTAGATAATTGCTGGGATTCCATTGTTGATAAA	51		2	70	47
212555	cgtgaaattgggaatgagattgacga	PRM4		Ty	256654	chrXVI	256654^256655	Left breakpoint	0	AACAATGGAATCCCAACAATTATCTCAACATTCACCCATTTCTCA	45		1	11	2
212555	cgtgaaattgggaatgagattgacga	PRM4		Ty	256659	chrXVI	256659^256660	Right breakpoint	0	TGTTGGAATAGAAATCAACTATCATCTACTAACTAGTATTTACA	44		1	11	2
287421	aagtcaaattcgaattcaatttcctt			Ty	273217	chrXVI	273217^273218	Left breakpoint	0	TAATATAACTATTAGTTGATAGACGATAGTGGATTTTTATTCCAACA	47		0	7	7
9689	tccctaactatgaagcatttttcca	INA17		Ty	364027	chrXVI	364027^364028	Left breakpoint	2.22e-16	AATGGAATCCCAACAATTATCTCAACATTCACCCATTTCTCA	42		20	7	6
9689	tccctaactatgaagcatttttcca	INA17		Ty	364032	chrXVI	364032^364033	Right breakpoint	0	TGTTGGAATAAAAATCCACTATCGTCTATCAACTAATA	38		19	7	7
229882	catggaaacagtaagatgcttgataa	YPL088W		Ty	382877	chrXVI	382877^382878	Left breakpoint	0	TATTAGTTGATAGACGATAGTGGATTTTTATTCCAACA	38		11	10	8
229882	catggaaacagtaagatgcttgataa	YPL088W		Ty	382882	chrXVI	382882^382883	Right breakpoint	0	TGAGAAATATGTGAATGTTGAGATAATT	28		9	10	5
24595	ttgtgaacatcgaacgattttgcctt			Ty	436053	chrXVI	436053^436054	Left breakpoint	0	AATGGAATCCCAACAATTATCTCAACATTCACATATTTCTCA	42		1	16	71
24595	ttgtgaacatcgaacgattttgcctt			Ty	436058	chrXVI	436058^436059	Right breakpoint	8.156e-10	TGTTGGAATAGAAATCAAC	19		3	16	65
283129	gcctcaatcatcaaagaaattcgact			Ty	436420	chrXVI	436420^436421	Left breakpoint	1.921e-13	ATTTCTCA	8		1	5	9
68588	atatcaaatcttaaaacgattcatag			Ty	436420	chrXVI	436420^436421	Left breakpoint	0	GTAAATACTAGTTAGTAGATGATAGTTGATTTTTATTCCAACA	43		6	14	18
35055	aaaccaacatgaaagtggattatgta			Ty	436420	chrXVI	436420^436421	Left breakpoint	0	ATGGAATCCCAACAATTATCTCAACATTCACCCATTTCTCA	41		0	4	9
283129	gcctcaatcatcaaagaaattcgact			Ty	436425	chrXVI	436425^436426	Right breakpoint	6.661e-16	TGTTGGAATAGAAATCAACTATCATCTACTAACT	34		2	5	9
68588	atatcaaatcttaaaacgattcatag			Ty	436425	chrXVI	436425^436426	Right breakpoint	0	TGAGAAATGGGTGAATGTTGAGATAATTGTTGGGATTCCATT	42		6	14	22
20040	tacccaatagttaacacctttgtcta			Ty	436861	chrXVI	436861^436862	Left breakpoint	0	AGTAATGTAAATACTAGTTAGTAGATGATAGTTGATTTCTATTCCAACA	49		29	16	11
20040	tacccaatagttaacacctttgtcta			Ty	436866	chrXVI	436866^436867	Right breakpoint	0	TGAGAAATATGTGAATGTTGAGATAATTGTTGGGA	35		29	15	10
35535	tttgcaaaccctaacagcttttccga			Ty	493231	chrXVI	493231^493232	Left breakpoint	0	AACAATGGAATCCCAACAATTATCTCAACATTCACCCATTTCTC	44		3	13	12
35535	tttgcaaaccctaacagcttttccga			Ty	493237	chrXVI	493237^493238	Right breakpoint	0	TGTTGGAATAAAAATCAACTATCATCTACTAACTAGTATTTAC	43		1	13	11
237583	gatataagaggtaaaaatattttcaa			Ty rearrangement	560478	chrXVI	560478^560479	Left breakpoint	1.52e-12	CAGCCTCTAACCTCGATGACAGCTTCTCATAACTTATG	38		11	2	14
237583	gatataagaggtaaaaatattttcaa			Ty rearrangement	560560	chrXVI	560560^560561	Left breakpoint	0	ATAATATATTGATAATAGAACTATTAGTTGATAGACGATAGAGGATTTTTATTCCAACA	59		0	13	9
36412	gtttcaaatagtaagggcgtttggtt			Ty	560644	chrXVI	560644^560645	Left breakpoint	2.143e-14	AGTTAGTAGATGATAGTTGATTTCTATTCCAACA	34		2	4	9
36412	gtttcaaatagtaagggcgtttggtt			Ty	560649	chrXVI	560649^560650	Right breakpoint	9.683e-13	TGAGAAATGGGTGAATGTTGAGATAATTGTTGGGATTCCATT	42		1	4	10
34070	acgacaaatgttaacggttttccggg			Ty	571665	chrXVI	571665^571666	Left breakpoint	0	TAGTAATGTAAATACTAGTTAGTAGATGATAGTTGATTTCTATTCCAAC	49		2	41	31
34070	acgacaaatgttaacggttttccggg			Ty	571671	chrXVI	571671^571672	Right breakpoint	0	TGAGAAATGTGTGGGTAATTAGATAATTGTTGGGATTCCATTGTT	45		4	41	32
54178	ttaaaaacaaacaaagtcattactga			Ty	571991	chrXVI	571991^571992	Left breakpoint	0	AACAATGGAATCCCAACAATTATCTCAACATTCACCCATTTCTCA	45		2	20	30
16261	ggcggaagcaggaagtaggttggcgg			Ty	571991	chrXVI	571991^571992	Left breakpoint	0	AACAATGGAATCCCAACAATTATCTCAACATTCACCCATTTCTCA	45		1	14	17
54178	ttaaaaacaaacaaagtcattactga			Ty	571996	chrXVI	571996^571997	Right breakpoint	0	TGTTGGAATAAAAATCCACTATCGTCTATCAACTAATAGTTATATTA	47		1	20	31
16261	ggcggaagcaggaagtaggttggcgg			Ty	571996	chrXVI	571996^571997	Right breakpoint	0	TGTTGGAATAAAAATCCACTATCGTCTATCAACTAATA	38		1	14	17
99543	aagtaaatacataattaagttcgtaa			Ty	581959	chrXVI	581959^581960	Left breakpoint	0	ATCAACAATGGAATCCCAACAATTATCTCAACATTCACCCATTTCTCA	48		0	12	7
99543	aagtaaatacataattaagttcgtaa			Ty	581964	chrXVI	581964^581965	Right breakpoint	0	TGTTGGAATAAAAATCCACTATCGTCTATCAACTAATAGTTATATTA	47		0	12	7
423010	ccgttaataattaataccttttttaa			Ty	622771	chrXVI	622771^622772	Left breakpoint	0	ATAATATAACTATTAGTTGATAGACGATAGTGGATTTTTATTCCAACA	48		0	20	17
423010	ccgttaataattaataccttttttaa			Ty	622777	chrXVI	622777^622778	Right breakpoint	7.296e-11	GAGAAATGGGTGAATGTTGAGATAATTGTT	30		1	20	13
374489	acggaaatattaaataaacttagtat			Ty	689118	chrXVI	689118^689119	Left breakpoint	0	AACAATGGAATCCCAACAATTATCTCAACATTCACATATTTCTC	44		1	12	7
374489	acggaaatattaaataaacttagtat			Ty	689124	chrXVI	689124^689125	Right breakpoint	7.772e-16	TGTTGGAATAAAAATCCACTATCGTCTATCAACTAATAGTTATATTA	47		1	12	7
94350	gtaccaattattaaacggattagcta			Ty	689381	chrXVI	689381^689382	Left breakpoint	0	ATCAACAATGGGATCCCAACAATTATCTCAACATTCACCCATTTCTCA	48		1	16	5
4887	taccgaactacaaagcactttcgact			Ty	689381	chrXVI	689381^689382	Left breakpoint	3.934e-13	TATTCCAACA	10		1	11	11
19576	attggaagagtgaaccgacttgcgag			Ty	689381	chrXVI	689381^689382	Left breakpoint	4.065e-13	GTAGATGATAGTTGATTTCTATTCCAACA	29		0	15	10
94350	gtaccaattattaaacggattagcta			Ty	689386	chrXVI	689386^689387	Right breakpoint	0	TGTTGGAATAAAAATCCACTATCGTCTATCAACTAATAGTTATATTATC	49		0	16	6
4887	taccgaactacaaagcactttcgact			Ty	689386	chrXVI	689386^689387	Right breakpoint	0	TGAGAAATGGGTGAATGTTGAGATAATTGTTGGGATTCCATT	42		1	11	8
19576	attggaagagtgaaccgacttgcgag			Ty	689386	chrXVI	689386^689387	Right breakpoint	0	TGAGAAATGGGTGAATGTTGAGATAATTGTTGGGATTCCATTGTT	45		0	15	10
79743	gagtaaaatcataagatatttgtaat			Ty	689432	chrXVI	689432^689433	Left breakpoint	0	AATGGAATCCCAACAATTATCTCAACATTCACCCATTTCTCA	42		57	21	34
79743	gagtaaaatcataagatatttgtaat			Ty	689437	chrXVI	689437^689438	Right breakpoint	0	TGTTGGAATAAAAATCCACTATCGTCTATCAACTAATAGTTATATTA	47		61	21	34
235017	ggcaaaagattcaagttaatttgtcc			Ty	689466	chrXVI	689466^689467	Left breakpoint	0	AACAATGGAATCCCAACAATTATCTCAACATTCACCCATTTCTCA	45		1	15	21
9839	cgattaaaatttaaagttgttggggt			Ty	689466	chrXVI	689466^689467	Left breakpoint	0	AACTATTAGTTGATAGACGATAGTGGATTTTTATTCCAACA	41		1	13	29
235017	ggcaaaagattcaagttaatttgtcc			Ty	689473	chrXVI	689473^689474	Right breakpoint	0	TTGGAATAAAAATCCACTATCGTCTATCAACTAATAGTTATATTA	45		0	15	21
9839	cgattaaaatttaaagttgttggggt			Ty	689473	chrXVI	689473^689474	Right breakpoint	0	AGAAATATGTGAATGTTGAGATAATTGTTGGGATTCCATTGTTGAT	46		0	13	31
40713	ttcgaaagattgaaaaaggttcgatg			Ty	744107	chrXVI	744107^744108	Left breakpoint	0	AGTAACGTAAATACTAGTTAGTAGATGATAGTTGATTTTTATTCCAACA	49		0	25	13
40713	ttcgaaagattgaaaaaggttcgatg			Ty	744112	chrXVI	744112^744113	Right breakpoint	0	TGTAGAGAATGTGGATTTTGATGTAATTGTTGG	33		2	25	13
19707	ttcacaacatttaattgtgttttcaa	Downstream MRI1		Ty	769509	chrXVI	769509^769510	Left breakpoint	0	ATGTAAATACTAGTTAGTAGATGATAGTTGATTTCTATTCCAAC	44		69	32	22
19707	ttcacaacatttaattgtgttttcaa	Downstream MRI1		Ty	769515	chrXVI	769515^769516	Right breakpoint	0	TGAGAAATGGGTGAATGTTGAGATAATTGTTGGGATTCCATTGTT	45		69	32	18
68588	atatcaaatcttaaaacgattcatag			Ty	775954	chrXVI	775954^775955	Left breakpoint	0	TGTAAATACTAGTTAGTAGATGATAGTTGATTTCTATTCCAACA	44		0	8	28
68588	atatcaaatcttaaaacgattcatag			Ty	775959	chrXVI	775959^775960	Right breakpoint	8.036e-11	TGAGAAATGGGTGAATGTTGAGATAATTGTTGGGATTCCATTGTT	45		1	8	28
238684	cttagaatttgcaaataatttttgcg			Ty	775994	chrXVI	775994^775995	Left breakpoint	1.419e-13	ATATTTCTCA	10		0	7	12
238684	cttagaatttgcaaataatttttgcg			Ty	775999	chrXVI	775999^776000	Right breakpoint	4.441e-16	TGTTGGAATAGAAATCAACTATCATCTACTAACTAGTATTTACA	44		0	7	12
24595	ttgtgaacatcgaacgattttgcctt			Ty	776064	chrXVI	776064^776065	Left breakpoint	0	ATCAACAATGGAATCCCAACAATTATCTAATTACCCACACATTTCTC	47		10	33	37
24595	ttgtgaacatcgaacgattttgcctt			Ty	776069	chrXVI	776069^776070	Right breakpoint	0	TGTTGGAATAAAAATCCACTATCGTCTATCAACTAATAGTTATATTA	47		1	33	36
229882	catggaaacagtaagatgcttgataa			Ty	776103	chrXVI	776103^776104	Left breakpoint	0	AATGTAAATACTAGTTAGTAGATGATAGTTGATTTCTATTCCAAC	45		29	12	11
229882	catggaaacagtaagatgcttgataa			Ty	776109	chrXVI	776109^776110	Right breakpoint	0	TGAGAAATGGGTGAATGTTGAGATAATTGTTGGGATTCCATTGTT	45		34	12	11
267746	ttgcaaattcttaatcgctttcacag			Ty	776267	chrXVI	776267^776268	Left breakpoint	0	TAATATAACTATTAGTTGATAGACGATAGTGGATTTTTACTCCAACA	47		0	16	21
267746	ttgcaaattcttaatcgctttcacag			Ty	776272	chrXVI	776272^776273	Right breakpoint	2.554e-15	TGAGAAATGGGTGAATGTTGAGATAATTGTTGGGATTCCATTGTT	45		2	16	22
114083	tcgataatcttcaattagttttattt			Ty	856680	chrXVI	856680^856681	Left breakpoint	0	GATAATATAACTATTAGTTGATAGACGATAGTGGATTTTTATTCCAAC	48	Deletion	19	9	3
277718	gaaaaaacttgaaattcagtttacaa			Ty	859810	chrXVI	859810^859811	Left breakpoint	0	TAGTTAGTAGATGATAGTTGATTTTTATTCCAAC	34		1	11	5
277718	gaaaaaacttgaaattcagtttacaa			Ty	859816	chrXVI	859816^859817	Right breakpoint	0	TGAGAAATGGGTGAATGTTGAGATAATTGTTGGGATTCCATTGTT	45		2	12	5
24571	acgcaaatgtccaaggaactttgaat			Ty	880469	chrXVI	880469^880470	Left breakpoint	8.349e-14	AACAATGGAATCCCAACAATTATCTCAACATTCACCCATTTCTCA	45		0	6	8
24571	acgcaaatgtccaaggaactttgaat			Ty	880474	chrXVI	880474^880475	Right breakpoint	0	TGTTGGAATAAAAATCCACTATC	23		0	6	9
99543	aagtaaatacataattaagttcgtaa			Ty	880760	chrXVI	880760^880761	Left breakpoint	0	AATGGAATCCCAACAATTATCTAATTACCCACATATATCTC	41		1	16	16
99543	aagtaaatacataattaagttcgtaa			Ty	880766	chrXVI	880766^880767	Right breakpoint	1.454e-14	TGTTGGAATAGAAATCAACTATCATCTACTAACTAGTATTTACATTAC	48		1	16	15
295914	ccactaacccggaaagttattgggcg			Ty	880784	chrXVI	880784^880785	Left breakpoint	0	TAATATAACTATTAGTTGATAGACGATAGTGGATTTTTATTCCAACA	47		0	25	26
295914	ccactaacccggaaagttattgggcg			Ty	880790	chrXVI	880790^880791	Right breakpoint	0	GAGAAATTTGTGGGTAATTAGATAATTGTTGGGATTCCATTGTTGATAAA	50		0	25	24
248643	cggtgaatccttaatcctttttgggg			Ty	927189	chrXVI	927189^927190	Left breakpoint	0	GTAAATACTAGTTAGTAGATGATAGTTGATTTCTATTCCAACA	43		31	18	9
248643	cggtgaatccttaatcctttttgggg			Ty	927194	chrXVI	927194^927195	Right breakpoint	0	TGAGAAATGGGTGAATGTTGAGATAATTGTTGGGATTCCATTGTTGAT	48		30	18	9
114083	tcgataatcttcaattagttttattt			Ty	937719	chrXVI	937719^937720	Left breakpoint	0	ATGTAAATACTAGTTAGTAGATGATAGTTGATTTCTATTCCAACA	45		3	24	21
114083	tcgataatcttcaattagttttattt			Ty	937725	chrXVI	937725^937726	Right breakpoint	0	GAGAAATGGGTGAATGTTGAGATAATTGTTGGGATTCCATT	41		4	24	24
51420	aataaaatggcgaaactttttaatta	YCR097W-A		Ty	294649	chrIII	294649^294650	Right breakpoint	0	GTTGGAATAAAAATCCACTATCGTCTATCAACTAATA	37		3	7	5
51420	aataaaatggcgaaactttttaatta			Ty	701160	chrVII	701160^701161	Left breakpoint	0	AGTTAGTAGATGATAGTTGATTTTTATTCCAACA	34		0	11	7
51420	aataaaatggcgaaactttttaatta			Ty	701165	chrVII	701165^701166	Right breakpoint	0	TGAGAAATATGTGAATGTTGAGATAATTGTTGGGATTCCATTGTT	45	Multimatch	1	11	7
111371	agatgaagtagaaatgtcattgtctg			Ty	488285	chrV	488285^488286	Left breakpoint	0	TAATATAACTATTAGTTGATAGACGATAGTGGATTTTTATTCCAAC	46		4	54	55
111371	agatgaagtagaaatgtcattgtctg			Ty	488291	chrV	488291^488292	Right breakpoint	0	TGAGAAATGTGTGGGTAATTAGATAATTGTTGGGATTCCATTGTTGAT	48		6	54	59
111371	agatgaagtagaaatgtcattgtctg	YKU80		Ty	478964	chrXIII	478964^478965	Left breakpoint	0	ATCAACAATGGAATCCCAACAATTATCTCAACATTCACCCATTTCT	46		5	34	49
111371	agatgaagtagaaatgtcattgtctg	YKU80		Ty	478972	chrXIII	478972^478973	Right breakpoint	0	GTTGGAATAGAAATCAACTATTATCTACTAACTAGTATTTACATTACTA	49		2	34	52
345252	acgggaataggcaaggtgctttgggg			Ty	1151305	chrIV	1151305^1151306	Left breakpoint	0	AACAATGGAATCCCAACAATTATCTCAACATTCACCCATTTCTCA	45		2	15	19
345252	acgggaataggcaaggtgctttgggg			Ty	1151311	chrIV	1151311^1151312	Right breakpoint	0	GTTGGAATAAAAATCCACTATCGTCTATCAACTAATAGTTATATTA	46		4	15	17
345252	acgggaataggcaaggtgctttgggg			Ty	415403	chrX	415403^415404	Left breakpoint	0	GTAATGTAAATACTAGTTAGTAGATGATAGTTGATTTCTATTCCAACA	48		0	30	17
345252	acgggaataggcaaggtgctttgggg			Ty	415408	chrX	415408^415409	Right breakpoint	0	TGAGAAATGGGTGAATGTTGAGATAATTGTTGGGATTCC	39		4	30	17
345252	acgggaataggcaaggtgctttgggg			Ty	162738	chrXI	162738^162739	Left breakpoint	0	ATCAACAATGGAATCCCAACAATTATCTCAACATTCACATATTTCTCA	48		0	31	28
345252	acgggaataggcaaggtgctttgggg			Ty	162743	chrXI	162743^162744	Right breakpoint	0	TGTTGGAATAGAAATCAACTATCATCTACTAACTAGTATTT	41		1	30	29
345252	acgggaataggcaaggtgctttgggg			Ty	748065	chrXIII	748065^748066	Left breakpoint	3.331e-16	TATTAGTTGATAGACGATAGTGGATTTTTATTCCAACA	38		1	17	16
345252	acgggaataggcaaggtgctttgggg			Ty	748070	chrXIII	748070^748071	Right breakpoint	0	TGAGATATATGTGGGTAATTAGATAATTGTTGGGATTCCATTGTT	45		2	17	19
345252	acgggaataggcaaggtgctttgggg			Ty	912480	chrXIII	912480^912481	Left breakpoint	0	TGTAAATACTAGTTAGTAGATGATAGTTGATTTCTATTCCAAC	43		1	16	17
345252	acgggaataggcaaggtgctttgggg			Ty	912486	chrXIII	912486^912487	Right breakpoint	0	TGAGAAATATGTGAATGTTGAGATAATTGTTGGGA	35		1	16	12
