## Supplemental File 4 for "Paths to adaptation under fluctuating nitrogen starvation: The spectrum of adaptive mutations in *Saccharomyces cerevisiae* is shaped by transposons and microhomology-mediated recombination"

### Sheet: unique_all
Supplemental File 4. Annotated output from RelocaTE2 for curated insertions from analyzing clones from Venkataram et al.
Sequencing Plate	Bam File	Chromosome	Coordinate	Inserted Ty					Evidence Supporting Insertion	Feature	Type	Upstream Feature	Type	Downstream Feature	Type	Closest tRNA	Distance		Clone	Mating Type	Barcode	Annotation	Fitness	Ty insertion type
unknown_plate	SRR3200232_out1.sorted.bam	chrI	138884	YPRCTy1_2_1	A	<INS:ME>	.	PASS	END=138888;SVTYPE=INS;STRAND=-;FAMILY=YPRCTy1_2;RIGHT_JUNCTION_READS=15;LEFT_JUNCTION_READS=7;RIGHT_SUPPORT_READS=1;LEFT_SUPPORT_READS=6	YALCdelta2	long_terminal_repeat					YNCA0002W	268	Y	131025-1-C7	alpha/alpha	32075	neutral_diploids	0.0235872	Ty1
unknown_plate	SRR3199998_out1.sorted.bam	chrI	138936	YPRCTy1_4_1	A	<INS:ME>	.	PASS	END=138940;SVTYPE=INS;STRAND=+;FAMILY=YPRCTy1_4;RIGHT_JUNCTION_READS=9;LEFT_JUNCTION_READS=3;RIGHT_SUPPORT_READS=0;LEFT_SUPPORT_READS=0	YALCdelta2	long_terminal_repeat					YNCA0002W	216	Y	E2-88-5-D12	alpha/alpha	117631	neutral_diploids	0.0270355	Ty1
unknown_plate	SRR3200129_out1.sorted.bam	chrI	181001	YPRCTy1_4_1	A	<INS:ME>	.	PASS	END=181005;SVTYPE=INS;STRAND=-;FAMILY=YPRCTy1_4;RIGHT_JUNCTION_READS=22;LEFT_JUNCTION_READS=26;RIGHT_SUPPORT_READS=22;LEFT_SUPPORT_READS=13			YAR023C	gene	SUP56	tRNA_gene	YNCA0005W	140	Y	131016-1-A1	alpha	20632	neutral_haploids	0.000353545	Ty1
unknown_plate	SRR3200249_out1.sorted.bam	chrI	181848	YPRCTy1_4_1	A	<INS:ME>	.	PASS	END=181852;SVTYPE=INS;STRAND=+;FAMILY=YPRCTy1_4;RIGHT_JUNCTION_READS=9;LEFT_JUNCTION_READS=7;RIGHT_SUPPORT_READS=5;LEFT_SUPPORT_READS=1			SUP56	tRNA_gene	YNCA0006C	tRNA_gene			Y	E2-88-10-E2	alpha/alpha	33976	neutral_diploids	0.0304837	Ty1
unknown_plate	SRR3200058_out1.sorted.bam	chrI	182184	YORWTy2_2_1	G	<INS:ME>	.	PASS	END=182187;SVTYPE=INS;STRAND=-;FAMILY=YORWTy2_2;RIGHT_JUNCTION_READS=4;LEFT_JUNCTION_READS=2;RIGHT_SUPPORT_READS=8;LEFT_SUPPORT_READS=0			SUP56	tRNA_gene	YNCA0006C	tRNA_gene			Y	130712-1-H5	alpha/alpha	1564	neutral_diploids	0.0287169	Ty2
unknown_plate	SRR3200259_out1.sorted.bam	chrII	8650	YJRWTy1_2_1	C	<INS:ME>	.	PASS	END=8654;SVTYPE=INS;STRAND=+;FAMILY=YJRWTy1_2;RIGHT_JUNCTION_READS=11;LEFT_JUNCTION_READS=7;RIGHT_SUPPORT_READS=1;LEFT_SUPPORT_READS=0			PAU9	gene	YBLWdelta1	long_terminal_repeat	YNCB0001W	933	Y	131101-2-D9	alpha	352078	neutral_haploids	-0.00152407	Ty1
unknown_plate	SRR3200071_out1.sorted.bam	chrII	9234	YPRCTy1_2_1	G	<INS:ME>	.	PASS	END=9238;SVTYPE=INS;STRAND=+;FAMILY=YPRCTy1_2;RIGHT_JUNCTION_READS=1;LEFT_JUNCTION_READS=6;RIGHT_SUPPORT_READS=6;LEFT_SUPPORT_READS=2	YBLWdelta2	long_terminal_repeat					YNCB0001W	349	Y	131016-5-C2	alpha	1683	neutral_haploids	-0.00451707	Ty1
unknown_plate	SRR3200111_out1.sorted.bam	chrII	9407	YORWTy1_2_1	A	<INS:ME>	.	PASS	END=9409;SVTYPE=INS;STRAND=-;FAMILY=YORWTy1_2;RIGHT_JUNCTION_READS=8;LEFT_JUNCTION_READS=0;RIGHT_SUPPORT_READS=2;LEFT_SUPPORT_READS=1	YBLWdelta2	long_terminal_repeat					YNCB0001W	176	Y	E2-88-1-A4	alpha/alpha	19697	neutral_diploids	0.0223621	Ty1
unknown_plate	SRR3200134_out1.sorted.bam	chrII	9407	YORWTy1_2_1	A	<INS:ME>	.	PASS	END=9410;SVTYPE=INS;STRAND=-;FAMILY=YORWTy1_2;RIGHT_JUNCTION_READS=35;LEFT_JUNCTION_READS=5;RIGHT_SUPPORT_READS=3;LEFT_SUPPORT_READS=0	YBLWdelta2	long_terminal_repeat					YNCB0001W	176	Y	131025-1-E6	alpha	208465	neutral_haploids	0.000397279	Ty1
unknown_plate	SRR3200120_out1.sorted.bam	chrII	9490	YPRCTy1_4_1	G	<INS:ME>	.	PASS	END=9494;SVTYPE=INS;STRAND=-;FAMILY=YPRCTy1_4;RIGHT_JUNCTION_READS=12;LEFT_JUNCTION_READS=28;RIGHT_SUPPORT_READS=3;LEFT_SUPPORT_READS=1	YBLWdelta3	long_terminal_repeat					YNCB0001W	93	Y	E2-88-2-G12	alpha/alpha	201777	neutral_diploids	0.0376574	Ty1
unknown_plate	SRR3200255_out1.sorted.bam	chrII	36075	YJRWTy1_2_1	G	<INS:ME>	.	PASS	END=36077;SVTYPE=INS;STRAND=+;FAMILY=YJRWTy1_2;RIGHT_JUNCTION_READS=1;LEFT_JUNCTION_READS=0;RIGHT_SUPPORT_READS=0;LEFT_SUPPORT_READS=3	YBLCtau1	long_terminal_repeat					YNCB0002W	323	Y	131031-1-A6	alpha	3481	adaptive_haploids	0.120581	Ty1
unknown_plate	SRR3200343_out1.sorted.bam	chrII	197392	YLRWTy1_3_1	T	<INS:ME>	.	PASS	END=197396;SVTYPE=INS;STRAND=-;FAMILY=YLRWTy1_3;RIGHT_JUNCTION_READS=1;LEFT_JUNCTION_READS=6;RIGHT_SUPPORT_READS=6;LEFT_SUPPORT_READS=8			YBLCdelta7	long_terminal_repeat	YNCB0004W	tRNA_gene	YNCB0004W	102	Y	131122-1-B11	alpha/alpha	58400	neutral_diploids	0.0280774	Ty1
unknown_plate	SRR3200063_out1.sorted.bam	chrII	197790	YPRCTy1_2_1	C	<INS:ME>	.	PASS	END=197792;SVTYPE=INS;STRAND=+;FAMILY=YPRCTy1_2;RIGHT_JUNCTION_READS=0;LEFT_JUNCTION_READS=4;RIGHT_SUPPORT_READS=2;LEFT_SUPPORT_READS=0	YBLWsigma1	long_terminal_repeat					YNCB0005C	91	Y	131007-1-C4	alpha	1617	adaptive_haploids	0.0929248	Ty1
unknown_plate	SRR3200440_out1.sorted.bam	chrII	265638	YORWTy2_2_1	G	<INS:ME>	.	PASS	END=265641;SVTYPE=INS;STRAND=-;FAMILY=YORWTy2_2;RIGHT_JUNCTION_READS=25;LEFT_JUNCTION_READS=20;RIGHT_SUPPORT_READS=12;LEFT_SUPPORT_READS=6	YBR013C	gene					YNCB0007W	740	Y	130719-1-F7	alpha	94742	neutral_haploids	0.0100995	Ty2
unknown_plate	SRR3200423_out1.sorted.bam	chrII	326619	YJRWTy1_2_1	C	<INS:ME>	.	PASS	END=326623;SVTYPE=INS;STRAND=-;FAMILY=YJRWTy1_2;RIGHT_JUNCTION_READS=9;LEFT_JUNCTION_READS=11;RIGHT_SUPPORT_READS=6;LEFT_SUPPORT_READS=7			TCM62	gene	YNCB0011C	tRNA_gene			Y	131017-1-E9	alpha/alpha	8459	neutral_diploids	0.0314498	Ty1
unknown_plate	SRR3200292_out1.sorted.bam	chrII	327037	YPRCTy1_2_1	A	<INS:ME>	.	PASS	END=327041;SVTYPE=INS;STRAND=-;FAMILY=YPRCTy1_2;RIGHT_JUNCTION_READS=7;LEFT_JUNCTION_READS=4;RIGHT_SUPPORT_READS=1;LEFT_SUPPORT_READS=2			YNCB0011C	tRNA_gene	YBRWdelta15	long_terminal_repeat	YNCB0011C	172	Y	130719-1-B1	alpha/alpha	42575	neutral_diploids	0.0260387	Ty1
unknown_plate	SRR3200217_out1.sorted.bam	chrII	347479	YPRCTy1_4_1	T	<INS:ME>	.	PASS	END=347483;SVTYPE=INS;STRAND=-;FAMILY=YPRCTy1_4;RIGHT_JUNCTION_READS=5;LEFT_JUNCTION_READS=10;RIGHT_SUPPORT_READS=0;LEFT_SUPPORT_READS=1			PRP6	gene	YNCB0012W	tRNA_gene	YNCB0012W	124	Y	131016-2-B1	alpha/alpha	29840	neutral_diploids	0.0309595	Ty1
unknown_plate	SRR3200017_out1.sorted.bam	chrII	347511	YPRWTy1_3_1	T	<INS:ME>	.	PASS	END=347515;SVTYPE=INS;STRAND=-;FAMILY=YPRWTy1_3;RIGHT_JUNCTION_READS=12;LEFT_JUNCTION_READS=8;RIGHT_SUPPORT_READS=1;LEFT_SUPPORT_READS=2			PRP6	gene	YNCB0012W	tRNA_gene	YNCB0012W	92	Y	E2-88-3-D11	alpha/alpha	13029	neutral_diploids	0.0300885	Ty1
unknown_plate	SRR3200269_out1.sorted.bam	chrII	351049	YJRWTy1_2_1	G	<INS:ME>	.	PASS	END=351053;SVTYPE=INS;STRAND=-;FAMILY=YJRWTy1_2;RIGHT_JUNCTION_READS=6;LEFT_JUNCTION_READS=7;RIGHT_SUPPORT_READS=0;LEFT_SUPPORT_READS=0			YNCB0013W	tRNA_gene	MNC1	gene			Y	E2-88-1-H7	alpha/alpha	37241	neutral_diploids	0.0272904	Ty1
unknown_plate	SRR3200077_out1.sorted.bam	chrII	405545	YPRWTy1_3_1	C	<INS:ME>	.	PASS	END=405549;SVTYPE=INS;STRAND=-;FAMILY=YPRWTy1_3;RIGHT_JUNCTION_READS=7;LEFT_JUNCTION_READS=7;RIGHT_SUPPORT_READS=3;LEFT_SUPPORT_READS=0			SPT7	gene	YNCB0015W	tRNA_gene	YNCB0015W	333	Y	131017-3-D5	alpha/alpha	175091	neutral_diploids	0.0270902	Ty1
unknown_plate	SRR3200281_out1.sorted.bam	chrII	526257	YPRCTy1_4_1	G	<INS:ME>	.	PASS	END=526261;SVTYPE=INS;STRAND=-;FAMILY=YPRCTy1_4;RIGHT_JUNCTION_READS=10;LEFT_JUNCTION_READS=16;RIGHT_SUPPORT_READS=0;LEFT_SUPPORT_READS=3	IRA1	gene							Y	131016-3-C11	alpha	40409	adaptive_haploids	0.140526	Ty1
unknown_plate	SRR3200138_out1.sorted.bam	chrII	643459	YPRCTy1_4_1	C	<INS:ME>	.	PASS	END=643463;SVTYPE=INS;STRAND=-;FAMILY=YPRCTy1_4;RIGHT_JUNCTION_READS=6;LEFT_JUNCTION_READS=6;RIGHT_SUPPORT_READS=6;LEFT_SUPPORT_READS=7			YNCB0017C	tRNA_gene	YBRCtau2	long_terminal_repeat	YNCB0017C	381	Y	131122-1-B12	alpha/alpha	211106	neutral_diploids	0.035667	Ty1
unknown_plate	SRR3200165_out1.sorted.bam	chrIII	82716	YLRWTy1_3_1	A	<INS:ME>	.	PASS	END=82718;SVTYPE=INS;STRAND=-;FAMILY=YLRWTy1_3;RIGHT_JUNCTION_READS=0;LEFT_JUNCTION_READS=4;RIGHT_SUPPORT_READS=2;LEFT_SUPPORT_READS=2	YCLWdelta15	long_terminal_repeat					YNCC0001C	183	Y	131016-6-D5	alpha	23868	adaptive_haploids	0.120636	Ty1
unknown_plate	SRR3200322_out1.sorted.bam	chrIII	84063	YORWTy2_2_1	T	<INS:ME>	.	PASS	END=84068;SVTYPE=INS;STRAND=+;FAMILY=YORWTy2_2;RIGHT_JUNCTION_READS=2;LEFT_JUNCTION_READS=18;RIGHT_SUPPORT_READS=1;LEFT_SUPPORT_READS=4			YCL021W-A	gene	YCLWdelta2a	long_terminal_repeat			Y	E2-88-1-D2	alpha/alpha	51200	neutral_diploids	0.0288181	Ty2
unknown_plate	SRR3200319_out1.sorted.bam	chrIII	127523	YPRCTy1_4_1	A	<INS:ME>	.	PASS	END=127527;SVTYPE=INS;STRAND=-;FAMILY=YPRCTy1_4;RIGHT_JUNCTION_READS=5;LEFT_JUNCTION_READS=17;RIGHT_SUPPORT_READS=3;LEFT_SUPPORT_READS=4			YCR007C	gene	YNCC0005W	tRNA_gene	YNCC0005W	193	Y	131122-1-G5	alpha/alpha	50286	neutral_diploids	0.0299888	Ty1
unknown_plate	SRR3200359_out1.sorted.bam	chrIII	127571	YORWTy1_2_1	T	<INS:ME>	.	PASS	END=127574;SVTYPE=INS;STRAND=-;FAMILY=YORWTy1_2;RIGHT_JUNCTION_READS=2;LEFT_JUNCTION_READS=2;RIGHT_SUPPORT_READS=0;LEFT_SUPPORT_READS=1			YCR007C	gene	YNCC0005W	tRNA_gene	YNCC0005W	145	Y	131011-1-E11	alpha/alpha	63382	neutral_diploids	0.0339094	Ty1
unknown_plate	SRR3200307_out1.sorted.bam	chrIII	142930	YLRWTy2_1_1	T	<INS:ME>	.	PASS	END=142932;SVTYPE=INS;STRAND=-;FAMILY=YLRWTy2_1;RIGHT_JUNCTION_READS=0;LEFT_JUNCTION_READS=1;RIGHT_SUPPORT_READS=11;LEFT_SUPPORT_READS=5	YCRCdelta7	long_terminal_repeat					YNCC0007C	159	Y	131101-1-C1	alpha	45512	neutral_haploids	0.00728162	Ty2
unknown_plate	SRR3200026_out1.sorted.bam	chrIII	227203	YPRCTy1_2_1	G	<INS:ME>	.	PASS	END=227207;SVTYPE=INS;STRAND=-;FAMILY=YPRCTy1_2;RIGHT_JUNCTION_READS=10;LEFT_JUNCTION_READS=13;RIGHT_SUPPORT_READS=1;LEFT_SUPPORT_READS=3	TVS1	gene					YNCC0013W	739	Y	131016-1-D9	alpha/alpha	13852	neutral_diploids	0.0308265	Ty1
unknown_plate	SRR3200227_out1.sorted.bam	chrIII	227616	YJRWTy1_2_1	A	<INS:ME>	.	PASS	END=227619;SVTYPE=INS;STRAND=+;FAMILY=YJRWTy1_2;RIGHT_JUNCTION_READS=6;LEFT_JUNCTION_READS=2;RIGHT_SUPPORT_READS=0;LEFT_SUPPORT_READS=2			TVS1	gene	SUP61	tRNA_gene	YNCC0013W	326	Y	131025-1-C12	alpha	316048	neutral_haploids	0.00584711	Ty1
unknown_plate	SRR3200423_out1.sorted.bam	chrIII	227831	YPRCTy1_2_2	C	<INS:ME>	.	PASS	END=227835;SVTYPE=INS;STRAND=-;FAMILY=YPRCTy1_2;RIGHT_JUNCTION_READS=10;LEFT_JUNCTION_READS=4;RIGHT_SUPPORT_READS=1;LEFT_SUPPORT_READS=3			TVS1	gene	SUP61	tRNA_gene	YNCC0013W	111	Y	131017-1-E9	alpha/alpha	8459	neutral_diploids	0.0314498	Ty1
unknown_plate	SRR3200306_out1.sorted.bam	chrIV	83532	YILWTy3_1_1	T	<INS:ME>	.	PASS	END=83536;SVTYPE=INS;STRAND=-;FAMILY=YILWTy3_1;RIGHT_JUNCTION_READS=9;LEFT_JUNCTION_READS=23;RIGHT_SUPPORT_READS=10;LEFT_SUPPORT_READS=15			YDL211C	gene	YNCD0001W	tRNA_gene	YNCD0001W	16	Y	131010-2-H12	alpha	454851	neutral_haploids	-0.00167291	Ty3
unknown_plate	SRR3200160_out1.sorted.bam	chrIV	437466	YJRWTy1_2_1	A	<INS:ME>	.	PASS	END=437470;SVTYPE=INS;STRAND=-;FAMILY=YJRWTy1_2;RIGHT_JUNCTION_READS=1;LEFT_JUNCTION_READS=3;RIGHT_SUPPORT_READS=1;LEFT_SUPPORT_READS=3	YDLWtau1	long_terminal_repeat					YNCD0006W	306	Y	131016-3-H8	alpha	230962	neutral_haploids	0.0045752	Ty1
unknown_plate	SRR3200292_out1.sorted.bam	chrIV	489118	YPRCTy1_4_2	C	<INS:ME>	.	PASS	END=489122;SVTYPE=INS;STRAND=+;FAMILY=YPRCTy1_4;RIGHT_JUNCTION_READS=8;LEFT_JUNCTION_READS=4;RIGHT_SUPPORT_READS=1;LEFT_SUPPORT_READS=1			YNCD0007C	tRNA_gene	SES1	gene	YNCD0007C	248	Y	130719-1-B1	alpha/alpha	42575	neutral_diploids	0.0260387	Ty1
unknown_plate	SRR3200347_out1.sorted.bam	chrIV	645371	YORWTy2_2_1	A	<INS:ME>	.	PASS	END=645373;SVTYPE=INS;STRAND=+;FAMILY=YORWTy2_2;RIGHT_JUNCTION_READS=0;LEFT_JUNCTION_READS=11;RIGHT_SUPPORT_READS=1;LEFT_SUPPORT_READS=11			YNCD0014C	tRNA_gene	YDRCdelta7	long_terminal_repeat	YNCD0014C	147	Y	131011-2-C2	alpha	60333	neutral_haploids	-0.00473599	Ty2
unknown_plate	SRR3200247_out1.sorted.bam	chrIV	668464	YILWTy3_1_1	A	<INS:ME>	.	PASS	END=668466;SVTYPE=INS;STRAND=+;FAMILY=YILWTy3_1;RIGHT_JUNCTION_READS=1;LEFT_JUNCTION_READS=0;RIGHT_SUPPORT_READS=1;LEFT_SUPPORT_READS=2			YDRWsigma2	long_terminal_repeat	YDRWdelta10	long_terminal_repeat	YNCD0015C	384	Y	131016-1-E5	alpha/alpha	338908	neutral_diploids	0.0332466	Ty3
unknown_plate	SRR3200016_out1.sorted.bam	chrIV	992743	YPRCTy1_4_1	T	<INS:ME>	.	PASS	END=992746;SVTYPE=INS;STRAND=-;FAMILY=YPRCTy1_4;RIGHT_JUNCTION_READS=7;LEFT_JUNCTION_READS=17;RIGHT_SUPPORT_READS=3;LEFT_SUPPORT_READS=0	YDRCsigma4	long_terminal_repeat					YNCD0020W	89	Y	131024-1-H11	alpha/alpha	129569	neutral_diploids	0.0298455	Ty1
unknown_plate	SRR3200270_out1.sorted.bam	chrIV	1023125	YILWTy3_1_1	G	<INS:ME>	.	PASS	END=1023136;SVTYPE=INS;STRAND=+;FAMILY=YILWTy3_1;RIGHT_JUNCTION_READS=1;LEFT_JUNCTION_READS=6;RIGHT_SUPPORT_READS=2;LEFT_SUPPORT_READS=0			PHM6	gene	YDRWsigma5	long_terminal_repeat			Y	131016-1-E8	alpha/alpha	375115	neutral_diploids	0.043328	Ty3
unknown_plate	SRR3200276_out1.sorted.bam	chrIV	1023125	YILWTy3_1_1	G	<INS:ME>	.	PASS	END=1023136;SVTYPE=INS;STRAND=+;FAMILY=YILWTy3_1;RIGHT_JUNCTION_READS=1;LEFT_JUNCTION_READS=10;RIGHT_SUPPORT_READS=2;LEFT_SUPPORT_READS=0			PHM6	gene	YDRWsigma5	long_terminal_repeat			Y	E2-88-2-E8	alpha/alpha	3920	neutral_diploids	0.0247376	Ty3
unknown_plate	SRR3200291_out1.sorted.bam	chrIV	1151085	YPRWTy1_3_1	A	<INS:ME>	.	PASS	END=1151087;SVTYPE=INS;STRAND=-;FAMILY=YPRWTy1_3;RIGHT_JUNCTION_READS=0;LEFT_JUNCTION_READS=1;RIGHT_SUPPORT_READS=2;LEFT_SUPPORT_READS=3	YDRWdelta25	long_terminal_repeat					YNCD0024C	144	Y	131122-1-G4	alpha/alpha	425471	neutral_diploids	0.0297147	Ty1
unknown_plate	SRR3200129_out1.sorted.bam	chrIV	1151286	YJRWTy1_2_2	C	<INS:ME>	.	PASS	END=1151290;SVTYPE=INS;STRAND=-;FAMILY=YJRWTy1_2;RIGHT_JUNCTION_READS=4;LEFT_JUNCTION_READS=21;RIGHT_SUPPORT_READS=0;LEFT_SUPPORT_READS=6	YDRWdelta25	long_terminal_repeat					YNCD0024C	345	Y	131016-1-A1	alpha	20632	neutral_haploids	0.000353545	Ty1
unknown_plate	SRR3200421_out1.sorted.bam	chrIV	1305287	YPRCTy1_4_1	G	<INS:ME>	.	PASS	END=1305291;SVTYPE=INS;STRAND=-;FAMILY=YPRCTy1_4;RIGHT_JUNCTION_READS=1;LEFT_JUNCTION_READS=5;RIGHT_SUPPORT_READS=1;LEFT_SUPPORT_READS=1			RAD30	gene	YNCD0028W	tRNA_gene	YNCD0028W	343	Y	131010-3-E8	alpha/alpha	83504	neutral_diploids	0.0333018	Ty1
unknown_plate	SRR3200393_out1.sorted.bam	chrIX	197171	YJLWTy4_1_7	G	<INS:ME>	.	PASS	END=197173;SVTYPE=INS;STRAND=-;FAMILY=YJLWTy4_1;RIGHT_JUNCTION_READS=0;LEFT_JUNCTION_READS=1;RIGHT_SUPPORT_READS=16;LEFT_SUPPORT_READS=16	YILCdelta1	long_terminal_repeat					YNCI0004W	421	Y	131031-1-H2	alpha/alpha	73881	neutral_diploids	0.0281508	Ty4
unknown_plate	SRR3200404_out1.sorted.bam	chrIX	197412	YPRCTy1_2_1	C	<INS:ME>	.	PASS	END=197416;SVTYPE=INS;STRAND=+;FAMILY=YPRCTy1_2;RIGHT_JUNCTION_READS=9;LEFT_JUNCTION_READS=26;RIGHT_SUPPORT_READS=5;LEFT_SUPPORT_READS=2	YILCdelta1	long_terminal_repeat					YNCI0004W	180	Y	131122-2-F8	alpha	77609	neutral_haploids	0.00863606	Ty1
unknown_plate	SRR3199962_out1.sorted.bam	chrIX	248692	YPRCTy1_4_2	T	<INS:ME>	.	PASS	END=248696;SVTYPE=INS;STRAND=+;FAMILY=YPRCTy1_4;RIGHT_JUNCTION_READS=10;LEFT_JUNCTION_READS=6;RIGHT_SUPPORT_READS=2;LEFT_SUPPORT_READS=0			RGI2	gene	SUP17	tRNA_gene	YNCI0006W	158	Y	E2-88-2-F12	alpha/alpha	101051	neutral_diploids	0.0326161	Ty1
unknown_plate	SRR3200050_out1.sorted.bam	chrIX	324474	YPRCTy1_2_2	C	<INS:ME>	.	PASS	END=324476;SVTYPE=INS;STRAND=+;FAMILY=YPRCTy1_2;RIGHT_JUNCTION_READS=0;LEFT_JUNCTION_READS=1;RIGHT_SUPPORT_READS=2;LEFT_SUPPORT_READS=0	YILWsigma3	long_terminal_repeat					YNCI0008C	100	Y	131011-1-B8	alpha/alpha	152081	neutral_diploids	0.034395	Ty1
unknown_plate	SRR3200300_out1.sorted.bam	chrIX	325165	YPRCTy1_4_2	A	<INS:ME>	.	PASS	END=325173;SVTYPE=INS;STRAND=+;FAMILY=YPRCTy1_4;RIGHT_JUNCTION_READS=25;LEFT_JUNCTION_READS=1;RIGHT_SUPPORT_READS=6;LEFT_SUPPORT_READS=32			YILWdelta4	long_terminal_repeat	YIL014C-A	gene	YNCI0009W	583	Y	131016-2-F4	alpha/alpha	4418	neutral_diploids	0.0351132	Ty1
unknown_plate	SRR3200036_out1.sorted.bam	chrV	62064	YPRWTy1_3_2	C	<INS:ME>	.	PASS	END=62068;SVTYPE=INS;STRAND=-;FAMILY=YPRWTy1_3;RIGHT_JUNCTION_READS=20;LEFT_JUNCTION_READS=10;RIGHT_SUPPORT_READS=7;LEFT_SUPPORT_READS=2			YNCE0004C	tRNA_gene	YELWdelta1	long_terminal_repeat	YNCE0004C	104	Y	131010-3-A12	alpha/alpha	144535	neutral_diploids	0.0266577	Ty1
unknown_plate	SRR3200110_out1.sorted.bam	chrV	62592	YPRCTy1_4_1	A	<INS:ME>	.	PASS	END=62596;SVTYPE=INS;STRAND=-;FAMILY=YPRCTy1_4;RIGHT_JUNCTION_READS=17;LEFT_JUNCTION_READS=21;RIGHT_SUPPORT_READS=7;LEFT_SUPPORT_READS=12	YELWdelta1	long_terminal_repeat					YNCE0004C	632	Y	131016-6-B1	alpha	195887	neutral_haploids	0.00316995	Ty1
unknown_plate	SRR3200078_out1.sorted.bam	chrV	99466	YPRCTy1_4_1	G	<INS:ME>	.	PASS	END=99470;SVTYPE=INS;STRAND=+;FAMILY=YPRCTy1_4;RIGHT_JUNCTION_READS=34;LEFT_JUNCTION_READS=10;RIGHT_SUPPORT_READS=1;LEFT_SUPPORT_READS=4			YEL028W	gene	YELCdelta3	long_terminal_repeat			Y	131010-2-F1	alpha/alpha	176764	neutral_diploids	0.0252626	Ty1
unknown_plate	SRR3199997_out1.sorted.bam	chrV	118237	YPRCTy1_4_1	G	<INS:ME>	.	PASS	END=118241;SVTYPE=INS;STRAND=+;FAMILY=YPRCTy1_4;RIGHT_JUNCTION_READS=25;LEFT_JUNCTION_READS=19;RIGHT_SUPPORT_READS=1;LEFT_SUPPORT_READS=2	YELCtau1	long_terminal_repeat							Y	E2-88-4-E2	alpha/alpha	117631	neutral_diploids	0.0270355	Ty1
unknown_plate	SRR3200078_out1.sorted.bam	chrV	118592	YJRWTy1_2_2	A	<INS:ME>	.	PASS	END=118594;SVTYPE=INS;STRAND=+;FAMILY=YJRWTy1_2;RIGHT_JUNCTION_READS=3;LEFT_JUNCTION_READS=0;RIGHT_SUPPORT_READS=2;LEFT_SUPPORT_READS=3			YELCtau1	long_terminal_repeat	PXP1	gene			Y	131010-2-F1	alpha/alpha	176764	neutral_diploids	0.0252626	Ty1
unknown_plate	SRR3200230_out1.sorted.bam	chrV	131045	YPRCTy1_4_1	A	<INS:ME>	.	PASS	END=131049;SVTYPE=INS;STRAND=-;FAMILY=YPRCTy1_4;RIGHT_JUNCTION_READS=11;LEFT_JUNCTION_READS=11;RIGHT_SUPPORT_READS=15;LEFT_SUPPORT_READS=4			VAC8	gene	YNCE0008C	tRNA_gene			Y	131101-1-H8	alpha/alpha	317672	neutral_diploids	0.0262544	Ty1
unknown_plate	SRR3200069_out1.sorted.bam	chrV	176693	YPRCTy1_4_1	G	<INS:ME>	.	PASS	END=176697;SVTYPE=INS;STRAND=+;FAMILY=YPRCTy1_4;RIGHT_JUNCTION_READS=29;LEFT_JUNCTION_READS=19;RIGHT_SUPPORT_READS=2;LEFT_SUPPORT_READS=5			TIR1	gene	YERWdelta7	long_terminal_repeat	YNCE0012W	406	Y	131011-2-F12	alpha	164627	neutral_haploids	-0.00663474	Ty1
unknown_plate	SRR3200122_out1.sorted.bam	chrV	177092	YPRCTy1_4_1	A	<INS:ME>	.	PASS	END=177096;SVTYPE=INS;STRAND=-;FAMILY=YPRCTy1_4;RIGHT_JUNCTION_READS=13;LEFT_JUNCTION_READS=18;RIGHT_SUPPORT_READS=2;LEFT_SUPPORT_READS=0			YERWdelta7	long_terminal_repeat	YNCE0012W	tRNA_gene	YNCE0012W	7	Y	E2-88-2-C1	alpha/alpha	202468	neutral_diploids	0.0230729	Ty1
unknown_plate	SRR3200387_out1.sorted.bam	chrV	211551	YJRWTy1_2_1	A	<INS:ME>	.	PASS	END=211555;SVTYPE=INS;STRAND=+;FAMILY=YJRWTy1_2;RIGHT_JUNCTION_READS=50;LEFT_JUNCTION_READS=29;RIGHT_SUPPORT_READS=10;LEFT_SUPPORT_READS=4	MIG3	gene							Y	131122-2-H9	alpha	72008	neutral_haploids	0.000161296	Ty1
unknown_plate	SRR3200275_out1.sorted.bam	chrV	354324	YPRWTy1_3_2	A	<INS:ME>	.	PASS	END=354326;SVTYPE=INS;STRAND=+;FAMILY=YPRWTy1_3;RIGHT_JUNCTION_READS=0;LEFT_JUNCTION_READS=1;RIGHT_SUPPORT_READS=16;LEFT_SUPPORT_READS=27	YERWdelta13	long_terminal_repeat					YNCE0018W	610	Y	131017-1-H12	alpha	39066	neutral_haploids	0.00240439	Ty1
unknown_plate	SRR3200188_out1.sorted.bam	chrV	354480	YORWTy2_2_1	A	<INS:ME>	.	PASS	END=354484;SVTYPE=INS;STRAND=+;FAMILY=YORWTy2_2;RIGHT_JUNCTION_READS=8;LEFT_JUNCTION_READS=10;RIGHT_SUPPORT_READS=7;LEFT_SUPPORT_READS=14	YERWdelta13	long_terminal_repeat					YNCE0018W	454	Y	131011-2-D1	alpha	26598	adaptive_haploids	0.0397833	Ty2
unknown_plate	SRR3200307_out1.sorted.bam	chrV	354568	YPRCTy1_4_2	G	<INS:ME>	.	PASS	END=354572;SVTYPE=INS;STRAND=-;FAMILY=YPRCTy1_4;RIGHT_JUNCTION_READS=9;LEFT_JUNCTION_READS=21;RIGHT_SUPPORT_READS=5;LEFT_SUPPORT_READS=23	YERWdelta13	long_terminal_repeat					YNCE0018W	366	Y	131101-1-C1	alpha	45512	neutral_haploids	0.00728162	Ty1
unknown_plate	SRR3200050_out1.sorted.bam	chrV	354827	YPRCTy1_4_1	A	<INS:ME>	.	PASS	END=354831;SVTYPE=INS;STRAND=+;FAMILY=YPRCTy1_4;RIGHT_JUNCTION_READS=22;LEFT_JUNCTION_READS=14;RIGHT_SUPPORT_READS=3;LEFT_SUPPORT_READS=4	YERWdelta13	long_terminal_repeat					YNCE0018W	107	Y	131011-1-B8	alpha/alpha	152081	neutral_diploids	0.034395	Ty1
unknown_plate	SRR3200294_out1.sorted.bam	chrV	438531	YJRWTy1_2_1	C	<INS:ME>	.	PASS	END=438534;SVTYPE=INS;STRAND=-;FAMILY=YJRWTy1_2;RIGHT_JUNCTION_READS=29;LEFT_JUNCTION_READS=45;RIGHT_SUPPORT_READS=1;LEFT_SUPPORT_READS=5			YER135C	gene	YNCE0023W	tRNA_gene	YNCE0023W	169	Y	131017-4-B12	alpha	43155	adaptive_haploids	0.0633489	Ty1
unknown_plate	SRR3200446_out1.sorted.bam	chrV	438602	YLRWTy1_3_1	G	<INS:ME>	.	PASS	END=438606;SVTYPE=INS;STRAND=+;FAMILY=YLRWTy1_3;RIGHT_JUNCTION_READS=70;LEFT_JUNCTION_READS=31;RIGHT_SUPPORT_READS=4;LEFT_SUPPORT_READS=2			YER135C	gene	YNCE0023W	tRNA_gene	YNCE0023W	98	Y	E2-88-4-B7	alpha/alpha	99035	neutral_diploids	0.028782	Ty1
unknown_plate	SRR3200140_out1.sorted.bam	chrV	441622	YPRCTy1_4_2	C	<INS:ME>	.	PASS	END=441626;SVTYPE=INS;STRAND=-;FAMILY=YPRCTy1_4;RIGHT_JUNCTION_READS=5;LEFT_JUNCTION_READS=8;RIGHT_SUPPORT_READS=3;LEFT_SUPPORT_READS=0	YER137C	gene							Y	130822-2-F7	alpha/alpha	21440	neutral_diploids	0.0298452	Ty1
unknown_plate	SRR3200408_out1.sorted.bam	chrV	441733	YPRCTy1_4_1	C	<INS:ME>	.	PASS	END=441737;SVTYPE=INS;STRAND=+;FAMILY=YPRCTy1_4;RIGHT_JUNCTION_READS=26;LEFT_JUNCTION_READS=17;RIGHT_SUPPORT_READS=13;LEFT_SUPPORT_READS=12	YER137C	gene							Y	131025-1-C10	alpha/alpha	78232	neutral_diploids	0.0292475	Ty1
unknown_plate	SRR3200390_out1.sorted.bam	chrV	484538	YPRCTy1_4_1	G	<INS:ME>	.	PASS	END=484542;SVTYPE=INS;STRAND=-;FAMILY=YPRCTy1_4;RIGHT_JUNCTION_READS=12;LEFT_JUNCTION_READS=16;RIGHT_SUPPORT_READS=12;LEFT_SUPPORT_READS=6			MYG1	gene	COG3	gene			Y	131017-1-G3	alpha	7291	neutral_haploids	-0.00698773	Ty1
unknown_plate	SRR3200047_out1.sorted.bam	chrV	560431	YORWTy2_2_2	A	<INS:ME>	.	PASS	END=560433;SVTYPE=INS;STRAND=-;FAMILY=YORWTy2_2;RIGHT_JUNCTION_READS=7;LEFT_JUNCTION_READS=0;RIGHT_SUPPORT_READS=4;LEFT_SUPPORT_READS=5			PUG1	gene	YER186C	gene			Y	131016-3-H1	alpha	151541	adaptive_haploids	0.106461	Ty2
unknown_plate	SRR3200049_out1.sorted.bam	chrVI	101077	YLRWTy1_3_1	C	<INS:ME>	.	PASS	END=101081;SVTYPE=INS;STRAND=+;FAMILY=YLRWTy1_3;RIGHT_JUNCTION_READS=37;LEFT_JUNCTION_READS=24;RIGHT_SUPPORT_READS=4;LEFT_SUPPORT_READS=0			YFLWdelta1	long_terminal_repeat	SUF9	tRNA_gene	YNCF0002W	299	Y	E2-88-5-E8	alpha	151	adaptive_haploids	0.134627	Ty1
unknown_plate	SRR3200374_out1.sorted.bam	chrVI	137682	YPRCTy1_4_1	C	<INS:ME>	.	PASS	END=137686;SVTYPE=INS;STRAND=-;FAMILY=YPRCTy1_4;RIGHT_JUNCTION_READS=3;LEFT_JUNCTION_READS=9;RIGHT_SUPPORT_READS=0;LEFT_SUPPORT_READS=1	YFLWdelta2	long_terminal_repeat					YNCF0004C	123	Y	131016-6-D4	alpha	689	adaptive_haploids	0.138255	Ty1
unknown_plate	SRR3200388_out1.sorted.bam	chrVI	137797	YPRCTy1_4_1	G	<INS:ME>	.	PASS	END=137801;SVTYPE=INS;STRAND=-;FAMILY=YPRCTy1_4;RIGHT_JUNCTION_READS=8;LEFT_JUNCTION_READS=10;RIGHT_SUPPORT_READS=0;LEFT_SUPPORT_READS=2	YFLWdelta2	long_terminal_repeat					YNCF0004C	238	Y	131015-1-F8	alpha	72395	neutral_haploids	-0.00452114	Ty1
unknown_plate	SRR3200309_out1.sorted.bam	chrVI	161916	YJRWTy1_2_1	G	<INS:ME>	.	PASS	END=161918;SVTYPE=INS;STRAND=-;FAMILY=YJRWTy1_2;RIGHT_JUNCTION_READS=0;LEFT_JUNCTION_READS=1;RIGHT_SUPPORT_READS=4;LEFT_SUPPORT_READS=13	YFRCdelta8	long_terminal_repeat					YNCF0006W	312	Y	131031-1-D2	alpha/alpha	46200	neutral_diploids	0.0404771	Ty1
unknown_plate	SRR3200364_out1.sorted.bam	chrVI	162103	YORWTy1_2_1	G	<INS:ME>	.	PASS	END=162106;SVTYPE=INS;STRAND=-;FAMILY=YORWTy1_2;RIGHT_JUNCTION_READS=2;LEFT_JUNCTION_READS=1;RIGHT_SUPPORT_READS=2;LEFT_SUPPORT_READS=3	YFRCdelta8	long_terminal_repeat					YNCF0006W	125	Y	131017-3-B5	alpha	64731	neutral_haploids	-9.68e-05	Ty1
unknown_plate	SRR3200403_out1.sorted.bam	chrVI	191717	YPRCTy1_4_1	G	<INS:ME>	.	PASS	END=191721;SVTYPE=INS;STRAND=+;FAMILY=YPRCTy1_4;RIGHT_JUNCTION_READS=7;LEFT_JUNCTION_READS=6;RIGHT_SUPPORT_READS=1;LEFT_SUPPORT_READS=0	YFRCdelta9	long_terminal_repeat					YNCF0009C	104	Y	E2-88-2-E10	alpha/alpha	76616	neutral_diploids	0.0275415	Ty1
unknown_plate	SRR3200189_out1.sorted.bam	chrVI	191788	YPRCTy1_2_1	G	<INS:ME>	.	PASS	END=191792;SVTYPE=INS;STRAND=+;FAMILY=YPRCTy1_2;RIGHT_JUNCTION_READS=14;LEFT_JUNCTION_READS=13;RIGHT_SUPPORT_READS=3;LEFT_SUPPORT_READS=4	YFRCdelta9	long_terminal_repeat					YNCF0009C	175	Y	131016-6-E11	alpha	26612	neutral_haploids	-0.0043649	Ty1
unknown_plate	SRR3200021_out1.sorted.bam	chrVI	201595	YORWTy2_2_1	C	<INS:ME>	.	PASS	END=201597;SVTYPE=INS;STRAND=+;FAMILY=YORWTy2_2;RIGHT_JUNCTION_READS=0;LEFT_JUNCTION_READS=16;RIGHT_SUPPORT_READS=2;LEFT_SUPPORT_READS=11	PES4	gene							Y	131010-1-A9	alpha	132805	neutral_haploids	-0.00242986	Ty2
unknown_plate	SRR3200279_out1.sorted.bam	chrVI	205426	YPRCTy1_4_1	C	<INS:ME>	.	PASS	END=205430;SVTYPE=INS;STRAND=+;FAMILY=YPRCTy1_4;RIGHT_JUNCTION_READS=72;LEFT_JUNCTION_READS=41;RIGHT_SUPPORT_READS=12;LEFT_SUPPORT_READS=6			YNCF0011C	tRNA_gene	ULI1	gene	YNCF0011C	430	Y	131016-5-A10	alpha	39633	neutral_haploids	-0.00240872	Ty1
unknown_plate	SRR3199980_out1.sorted.bam	chrVI	205505	YPRCTy1_4_1	A	<INS:ME>	.	PASS	END=205509;SVTYPE=INS;STRAND=+;FAMILY=YPRCTy1_4;RIGHT_JUNCTION_READS=12;LEFT_JUNCTION_READS=11;RIGHT_SUPPORT_READS=1;LEFT_SUPPORT_READS=2			YNCF0011C	tRNA_gene	ULI1	gene	YNCF0011C	509	Y	E2-88-9-H7	alpha	10851	adaptive_haploids	0.103404	Ty1
unknown_plate	SRR3200151_out1.sorted.bam	chrVII	2760	YORWTy1_2_3	T	<INS:ME>	.	PASS	END=2763;SVTYPE=INS;STRAND=-;FAMILY=YORWTy1_2;RIGHT_JUNCTION_READS=8;LEFT_JUNCTION_READS=3;RIGHT_SUPPORT_READS=2;LEFT_SUPPORT_READS=1			YGLWomega1	long_terminal_repeat	COS12	gene			Y	131017-4-C12	alpha/alpha	22360	neutral_diploids	0.0321271	Ty1
unknown_plate	SRR3200159_out1.sorted.bam	chrVII	20216	YJRWTy1_2_1	G	<INS:ME>	.	PASS	END=20220;SVTYPE=INS;STRAND=+;FAMILY=YJRWTy1_2;RIGHT_JUNCTION_READS=12;LEFT_JUNCTION_READS=7;RIGHT_SUPPORT_READS=6;LEFT_SUPPORT_READS=6			ADH4	gene	ZRT1	gene			Y	131025-1-D7	alpha/alpha	23065	adaptive_diploids	0.0549139	Ty1
unknown_plate	SRR3200303_out1.sorted.bam	chrVII	110902	YPRCTy1_2_1	A	<INS:ME>	.	PASS	END=110904;SVTYPE=INS;STRAND=+;FAMILY=YPRCTy1_2;RIGHT_JUNCTION_READS=0;LEFT_JUNCTION_READS=4;RIGHT_SUPPORT_READS=4;LEFT_SUPPORT_READS=4	YGLWtau1	long_terminal_repeat					YNCG0003C	206	Y	131017-5-A5	alpha/alpha	44966	neutral_diploids	0.0333861	Ty1
unknown_plate	SRR3200041_out1.sorted.bam	chrVII	110969	YPRCTy1_4_1	G	<INS:ME>	.	PASS	END=110973;SVTYPE=INS;STRAND=-;FAMILY=YPRCTy1_4;RIGHT_JUNCTION_READS=1;LEFT_JUNCTION_READS=2;RIGHT_SUPPORT_READS=5;LEFT_SUPPORT_READS=4	YGLWtau1	long_terminal_repeat					YNCG0003C	273	Y	131017-2-A8	alpha/alpha	147119	neutral_diploids	0.0344078	Ty1
unknown_plate	SRR3200032_out1.sorted.bam	chrVII	115208	YPRCTy1_2_1	A	<INS:ME>	.	PASS	END=115212;SVTYPE=INS;STRAND=-;FAMILY=YPRCTy1_2;RIGHT_JUNCTION_READS=9;LEFT_JUNCTION_READS=7;RIGHT_SUPPORT_READS=2;LEFT_SUPPORT_READS=2	YGLWdelta3	long_terminal_repeat					YNCG0004W	280	Y	131016-2-A9	alpha/alpha	142859	neutral_diploids	0.0303554	Ty1
unknown_plate	SRR3200120_out1.sorted.bam	chrVII	115287	YJRWTy1_2_2	G	<INS:ME>	.	PASS	END=115291;SVTYPE=INS;STRAND=-;FAMILY=YJRWTy1_2;RIGHT_JUNCTION_READS=9;LEFT_JUNCTION_READS=18;RIGHT_SUPPORT_READS=0;LEFT_SUPPORT_READS=5			YGLWdelta3	long_terminal_repeat	YNCG0004W	tRNA_gene	YNCG0004W	201	Y	E2-88-2-G12	alpha/alpha	201777	neutral_diploids	0.0376574	Ty1
unknown_plate	SRR3199987_out1.sorted.bam	chrVII	184543	YPRCTy1_2_1	C	<INS:ME>	.	PASS	END=184547;SVTYPE=INS;STRAND=+;FAMILY=YPRCTy1_2;RIGHT_JUNCTION_READS=8;LEFT_JUNCTION_READS=16;RIGHT_SUPPORT_READS=4;LEFT_SUPPORT_READS=2	SPO74	gene							Y	131015-1-G10	alpha	11430	adaptive_haploids	0.124829	Ty1
unknown_plate	SRR3200409_out1.sorted.bam	chrVII	401894	YPRCTy1_2_1	C	<INS:ME>	.	PASS	END=401898;SVTYPE=INS;STRAND=+;FAMILY=YPRCTy1_2;RIGHT_JUNCTION_READS=2;LEFT_JUNCTION_READS=7;RIGHT_SUPPORT_READS=2;LEFT_SUPPORT_READS=1			YGLWsigma2	long_terminal_repeat	YGLWdelta7	long_terminal_repeat	YNCG0016C	296	Y	131016-2-A8	alpha	7836	adaptive_haploids	0.136743	Ty1
unknown_plate	SRR3200330_out1.sorted.bam	chrVII	422508	YJRWTy1_2_1	C	<INS:ME>	.	PASS	END=422512;SVTYPE=INS;STRAND=+;FAMILY=YJRWTy1_2;RIGHT_JUNCTION_READS=17;LEFT_JUNCTION_READS=15;RIGHT_SUPPORT_READS=5;LEFT_SUPPORT_READS=2			HEM2	gene	SUP54	tRNA_gene	YNCG0019W	584	Y	131011-1-E3	alpha	54461	neutral_haploids	-0.0023906	Ty1
unknown_plate	SRR3200285_out1.sorted.bam	chrVII	591525	YPRCTy1_4_2	C	<INS:ME>	.	PASS	END=591527;SVTYPE=INS;STRAND=-;FAMILY=YPRCTy1_4;RIGHT_JUNCTION_READS=0;LEFT_JUNCTION_READS=1;RIGHT_SUPPORT_READS=0;LEFT_SUPPORT_READS=0	SCM4	gene							Y	E2-88-4-D10	alpha	415	adaptive_haploids	0.141005	Ty1
unknown_plate	SRR3200346_out1.sorted.bam	chrVII	594487	YPRCTy1_4_1	T	<INS:ME>	.	PASS	END=594491;SVTYPE=INS;STRAND=+;FAMILY=YPRCTy1_4;RIGHT_JUNCTION_READS=26;LEFT_JUNCTION_READS=20;RIGHT_SUPPORT_READS=8;LEFT_SUPPORT_READS=10	FMP48	gene							Y	131010-3-B9	alpha/alpha	59999	neutral_diploids	0.0386262	Ty1
unknown_plate	SRR3200196_out1.sorted.bam	chrVII	661558	YORWTy2_2_1	T	<INS:ME>	.	PASS	END=661560;SVTYPE=INS;STRAND=-;FAMILY=YORWTy2_2;RIGHT_JUNCTION_READS=5;LEFT_JUNCTION_READS=0;RIGHT_SUPPORT_READS=1;LEFT_SUPPORT_READS=2			NNF2	gene	YNCG0027W	tRNA_gene	YNCG0027W	191	Y	131017-4-A5	alpha/alpha	27346	neutral_diploids	0.0263631	Ty2
unknown_plate	SRR3200113_out1.sorted.bam	chrVII	701265	YORWTy1_2_1	C	<INS:ME>	.	PASS	END=701268;SVTYPE=INS;STRAND=+;FAMILY=YORWTy1_2;RIGHT_JUNCTION_READS=1;LEFT_JUNCTION_READS=4;RIGHT_SUPPORT_READS=0;LEFT_SUPPORT_READS=1	YGRWdelta19	long_terminal_repeat					YNCG0029C	217	Y	131024-1-E12	alpha/alpha	197765	neutral_diploids	0.0218574	Ty1
unknown_plate	SRR3200263_out1.sorted.bam	chrVII	730977	YORWTy1_2_1	A	<INS:ME>	.	PASS	END=730980;SVTYPE=INS;STRAND=-;FAMILY=YORWTy1_2;RIGHT_JUNCTION_READS=4;LEFT_JUNCTION_READS=3;RIGHT_SUPPORT_READS=0;LEFT_SUPPORT_READS=0			COG2	gene	YNCG0031W	tRNA_gene	YNCG0031W	160	Y	E2-88-2-H2	alpha/alpha	3585	neutral_diploids	0.029112	Ty1
unknown_plate	SRR3200284_out1.sorted.bam	chrVII	774161	YPRCTy1_2_1	C	<INS:ME>	.	PASS	END=774165;SVTYPE=INS;STRAND=-;FAMILY=YPRCTy1_2;RIGHT_JUNCTION_READS=7;LEFT_JUNCTION_READS=9;RIGHT_SUPPORT_READS=2;LEFT_SUPPORT_READS=4	YGRWdelta22	long_terminal_repeat					YNCG0034W	188	Y	131122-1-F11	alpha/alpha	41484	neutral_diploids	0.0306966	Ty1
unknown_plate	SRR3200418_out1.sorted.bam	chrVII	779501	YPRCTy1_4_1	G	<INS:ME>	.	PASS	END=779505;SVTYPE=INS;STRAND=-;FAMILY=YPRCTy1_4;RIGHT_JUNCTION_READS=20;LEFT_JUNCTION_READS=26;RIGHT_SUPPORT_READS=4;LEFT_SUPPORT_READS=11	YGRCdelta25	long_terminal_repeat					YNCG0035W	115	Y	131010-1-C9	alpha	8297	adaptive_haploids	0.0982523	Ty1
unknown_plate	SRR3199972_out1.sorted.bam	chrVII	828881	YPRCTy1_4_2	A	<INS:ME>	.	PASS	END=828884;SVTYPE=INS;STRAND=-;FAMILY=YPRCTy1_4;RIGHT_JUNCTION_READS=2;LEFT_JUNCTION_READS=6;RIGHT_SUPPORT_READS=1;LEFT_SUPPORT_READS=1	YGR164W	gene					YNCG0038C	87	Y	131010-2-C12	alpha	107286	neutral_haploids	-0.00285163	Ty1
unknown_plate	SRR3200059_out1.sorted.bam	chrVII	879688	YJRWTy1_2_1	C	<INS:ME>	.	PASS	END=879692;SVTYPE=INS;STRAND=+;FAMILY=YJRWTy1_2;RIGHT_JUNCTION_READS=9;LEFT_JUNCTION_READS=2;RIGHT_SUPPORT_READS=1;LEFT_SUPPORT_READS=0			YNCG0042C	tRNA_gene	HIP1	gene	YNCG0042C	873	Y	130822-1-B1	alpha	15787	adaptive_haploids	0.0784238	Ty1
unknown_plate	SRR3200280_out1.sorted.bam	chrVIII	133334	YJRWTy1_2_1	T	<INS:ME>	.	PASS	END=133336;SVTYPE=INS;STRAND=-;FAMILY=YJRWTy1_2;RIGHT_JUNCTION_READS=0;LEFT_JUNCTION_READS=1;RIGHT_SUPPORT_READS=2;LEFT_SUPPORT_READS=0	YHRCdelta5	long_terminal_repeat					YNCH0004C	227	Y	E2-88-3-F3	alpha	39674	adaptive_haploids	0.0626796	Ty1
unknown_plate	SRR3200080_out1.sorted.bam	chrVIII	133886	YPRCTy1_2_1	A	<INS:ME>	.	PASS	END=133890;SVTYPE=INS;STRAND=-;FAMILY=YPRCTy1_2;RIGHT_JUNCTION_READS=5;LEFT_JUNCTION_READS=4;RIGHT_SUPPORT_READS=0;LEFT_SUPPORT_READS=0	YHRWdelta7	long_terminal_repeat					YNCH0005W	435	Y	E2-88-4-C5	alpha/alpha	178096	neutral_diploids	0.0305123	Ty1
unknown_plate	SRR3200244_out1.sorted.bam	chrVIII	374638	YPRCTy1_4_1	C	<INS:ME>	.	PASS	END=374642;SVTYPE=INS;STRAND=-;FAMILY=YPRCTy1_4;RIGHT_JUNCTION_READS=2;LEFT_JUNCTION_READS=3;RIGHT_SUPPORT_READS=0;LEFT_SUPPORT_READS=1			YCK1	gene	SPL2	gene			Y	131101-1-A5	alpha/alpha	3379	neutral_diploids	0.0313816	Ty1
unknown_plate	SRR3199974_out1.sorted.bam	chrVIII	389101	YPRWTy1_3_1	A	<INS:ME>	.	PASS	END=389105;SVTYPE=INS;STRAND=+;FAMILY=YPRWTy1_3;RIGHT_JUNCTION_READS=8;LEFT_JUNCTION_READS=8;RIGHT_SUPPORT_READS=4;LEFT_SUPPORT_READS=2			SUF8	tRNA_gene	YHRCdelta10	long_terminal_repeat	YNCH0013C	106	Y	131017-1-C6	alpha	107751	neutral_haploids	-0.000998005	Ty1
unknown_plate	SRR3200384_out1.sorted.bam	chrX	338093	YPRWTy1_3_2	T	<INS:ME>	.	PASS	END=338097;SVTYPE=INS;STRAND=-;FAMILY=YPRWTy1_3;RIGHT_JUNCTION_READS=21;LEFT_JUNCTION_READS=17;RIGHT_SUPPORT_READS=4;LEFT_SUPPORT_READS=7			YJL052C-A	gene	TDH1	gene			Y	131016-2-B9	alpha/alpha	71109	adaptive_diploids	0.073102	Ty1
unknown_plate	SRR3200268_out1.sorted.bam	chrX	353850	YLRWTy1_3_2	C	<INS:ME>	.	PASS	END=353852;SVTYPE=INS;STRAND=-;FAMILY=YLRWTy1_3;RIGHT_JUNCTION_READS=0;LEFT_JUNCTION_READS=8;RIGHT_SUPPORT_READS=4;LEFT_SUPPORT_READS=1			AIM22	gene	SUP7	tRNA_gene	YNCJ0010W	394	Y	131016-5-F9	alpha/alpha	37238	neutral_diploids	0.0295769	Ty1
unknown_plate	SRR3200024_out1.sorted.bam	chrX	354074	YPRCTy1_4_2	A	<INS:ME>	.	PASS	END=354078;SVTYPE=INS;STRAND=-;FAMILY=YPRCTy1_4;RIGHT_JUNCTION_READS=3;LEFT_JUNCTION_READS=9;RIGHT_SUPPORT_READS=3;LEFT_SUPPORT_READS=1			AIM22	gene	SUP7	tRNA_gene	YNCJ0010W	170	Y	130719-1-G4	alpha/alpha	135215	neutral_diploids	0.0291585	Ty1
unknown_plate	SRR3200025_out1.sorted.bam	chrX	354075	YPRCTy1_4_3	A	<INS:ME>	.	PASS	END=354078;SVTYPE=INS;STRAND=-;FAMILY=YPRCTy1_4;RIGHT_JUNCTION_READS=2;LEFT_JUNCTION_READS=15;RIGHT_SUPPORT_READS=5;LEFT_SUPPORT_READS=0			AIM22	gene	SUP7	tRNA_gene	YNCJ0010W	169	Y	130719-1-G4	alpha/alpha	135215	neutral_diploids	0.0291585	Ty1
unknown_plate	SRR3200029_out1.sorted.bam	chrX	354136	YORWTy2_2_1	A	<INS:ME>	.	PASS	END=354138;SVTYPE=INS;STRAND=-;FAMILY=YORWTy2_2;RIGHT_JUNCTION_READS=23;LEFT_JUNCTION_READS=0;RIGHT_SUPPORT_READS=11;LEFT_SUPPORT_READS=7			AIM22	gene	SUP7	tRNA_gene	YNCJ0010W	108	Y	131016-1-F3	alpha	142054	neutral_haploids	0.00275698	Ty2
unknown_plate	SRR3200010_out1.sorted.bam	chrX	377848	YORWTy1_2_1	C	<INS:ME>	.	PASS	END=377851;SVTYPE=INS;STRAND=+;FAMILY=YORWTy1_2;RIGHT_JUNCTION_READS=5;LEFT_JUNCTION_READS=4;RIGHT_SUPPORT_READS=0;LEFT_SUPPORT_READS=0	YJLCdelta7	long_terminal_repeat					YNCJ0015W	512	Y	131005-1-F2	alpha/alpha	122137	neutral_diploids	0.0262941	Ty1
unknown_plate	SRR3200294_out1.sorted.bam	chrX	378179	YJRWTy1_2_2	G	<INS:ME>	.	PASS	END=378183;SVTYPE=INS;STRAND=-;FAMILY=YJRWTy1_2;RIGHT_JUNCTION_READS=20;LEFT_JUNCTION_READS=36;RIGHT_SUPPORT_READS=3;LEFT_SUPPORT_READS=5			YJLCdelta7	long_terminal_repeat	YNCJ0015W	tRNA_gene	YNCJ0015W	181	Y	131017-4-B12	alpha	43155	adaptive_haploids	0.0633489	Ty1
unknown_plate	SRR3200072_out1.sorted.bam	chrX	397075	YPRCTy1_4_3	A	<INS:ME>	.	PASS	END=397079;SVTYPE=INS;STRAND=-;FAMILY=YPRCTy1_4;RIGHT_JUNCTION_READS=9;LEFT_JUNCTION_READS=13;RIGHT_SUPPORT_READS=1;LEFT_SUPPORT_READS=1			YNCJ0017C	tRNA_gene	PET130	gene	YNCJ0017C	279	Y	E2-88-2-A3	alpha/alpha	170554	neutral_diploids	0.0334893	Ty1
unknown_plate	SRR3200250_out1.sorted.bam	chrX	416210	YPRCTy1_4_1	C	<INS:ME>	.	PASS	END=416214;SVTYPE=INS;STRAND=+;FAMILY=YPRCTy1_4;RIGHT_JUNCTION_READS=11;LEFT_JUNCTION_READS=4;RIGHT_SUPPORT_READS=1;LEFT_SUPPORT_READS=1			YNCJ0019C	tRNA_gene	YJLWtau3	long_terminal_repeat	YNCJ0019C	174	Y	131010-3-C7	alpha	3406	adaptive_haploids	0.0991391	Ty1
unknown_plate	SRR3200183_out1.sorted.bam	chrX	416378	YPRCTy1_4_1	G	<INS:ME>	.	PASS	END=416382;SVTYPE=INS;STRAND=-;FAMILY=YPRCTy1_4;RIGHT_JUNCTION_READS=9;LEFT_JUNCTION_READS=12;RIGHT_SUPPORT_READS=3;LEFT_SUPPORT_READS=2	YJLWtau3	long_terminal_repeat					YNCJ0019C	342	Y	131016-5-C5	alpha	2608	adaptive_haploids	0.0718069	Ty1
unknown_plate	SRR3200176_out1.sorted.bam	chrX	424686	YJRWTy1_2_1	C	<INS:ME>	.	PASS	END=424690;SVTYPE=INS;STRAND=-;FAMILY=YJRWTy1_2;RIGHT_JUNCTION_READS=20;LEFT_JUNCTION_READS=30;RIGHT_SUPPORT_READS=10;LEFT_SUPPORT_READS=13			SUP51	tRNA_gene	CYR1	gene	YNCJ0021C	171	Y	130822-1-F10	alpha	254044	adaptive_haploids	0.0215119	Ty1
unknown_plate	SRR3200439_out1.sorted.bam	chrX	531730	YPRCTy1_2_1	C	<INS:ME>	.	PASS	END=531734;SVTYPE=INS;STRAND=-;FAMILY=YPRCTy1_2;RIGHT_JUNCTION_READS=4;LEFT_JUNCTION_READS=2;RIGHT_SUPPORT_READS=0;LEFT_SUPPORT_READS=1			YJRCdelta15	long_terminal_repeat	SUF23	tRNA_gene	YNCJ0024W	98	Y	131010-1-G8	alpha/alpha	94393	adaptive_diploids	0.047449	Ty1
unknown_plate	SRR3200032_out1.sorted.bam	chrX	537365	YPRCTy1_2_2	A	<INS:ME>	.	PASS	END=537369;SVTYPE=INS;STRAND=-;FAMILY=YPRCTy1_2;RIGHT_JUNCTION_READS=13;LEFT_JUNCTION_READS=10;RIGHT_SUPPORT_READS=2;LEFT_SUPPORT_READS=2	KCH1	gene					YNCJ0025W	1190	Y	131016-2-A9	alpha/alpha	142859	neutral_diploids	0.0303554	Ty1
unknown_plate	SRR3200106_out1.sorted.bam	chrX	538083	YORWTy2_2_1	T	<INS:ME>	.	PASS	END=538085;SVTYPE=INS;STRAND=+;FAMILY=YORWTy2_2;RIGHT_JUNCTION_READS=0;LEFT_JUNCTION_READS=1;RIGHT_SUPPORT_READS=16;LEFT_SUPPORT_READS=7			YJRCdelta16	long_terminal_repeat	YJRWdelta17	long_terminal_repeat	YNCJ0025W	472	Y	131016-4-A10	alpha/alpha	19379	neutral_diploids	0.0394208	Ty2
unknown_plate	SRR3200110_out1.sorted.bam	chrX	538441	YORWTy2_2_2	A	<INS:ME>	.	PASS	END=538444;SVTYPE=INS;STRAND=-;FAMILY=YORWTy2_2;RIGHT_JUNCTION_READS=40;LEFT_JUNCTION_READS=20;RIGHT_SUPPORT_READS=10;LEFT_SUPPORT_READS=4			YJRWdelta17	long_terminal_repeat	HSX1	tRNA_gene	YNCJ0025W	114	Y	131016-6-B1	alpha	195887	neutral_haploids	0.00316995	Ty2
unknown_plate	SRR3199992_out1.sorted.bam	chrX	541037	YPRCTy1_4_1	A	<INS:ME>	.	PASS	END=541041;SVTYPE=INS;STRAND=+;FAMILY=YPRCTy1_4;RIGHT_JUNCTION_READS=7;LEFT_JUNCTION_READS=3;RIGHT_SUPPORT_READS=1;LEFT_SUPPORT_READS=4	YJRWdelta18	long_terminal_repeat					YNCJ0026W	471	Y	131016-3-G11	alpha/alpha	11586	neutral_diploids	0.0297561	Ty1
unknown_plate	SRR3200065_out1.sorted.bam	chrXI	7212	YPRCTy1_2_2	A	<INS:ME>	.	PASS	END=7216;SVTYPE=INS;STRAND=-;FAMILY=YPRCTy1_2;RIGHT_JUNCTION_READS=6;LEFT_JUNCTION_READS=6;RIGHT_SUPPORT_READS=4;LEFT_SUPPORT_READS=4	MCH2	gene							Y	131101-1-D11	alpha/alpha	163510	neutral_diploids	0.0269213	Ty1
unknown_plate	SRR3200251_out1.sorted.bam	chrXI	46922	YPRCTy1_4_1	C	<INS:ME>	.	PASS	END=46926;SVTYPE=INS;STRAND=-;FAMILY=YPRCTy1_4;RIGHT_JUNCTION_READS=5;LEFT_JUNCTION_READS=5;RIGHT_SUPPORT_READS=1;LEFT_SUPPORT_READS=0			TRT2	tRNA_gene	CBT1	gene	YNCK0002C	116	Y	131017-4-D8	alpha/alpha	341234	neutral_diploids	0.0153875	Ty1
unknown_plate	SRR3200383_out1.sorted.bam	chrXI	47001	YOLWTy1_1_1	G	<INS:ME>	.	PASS	END=47003;SVTYPE=INS;STRAND=-;FAMILY=YOLWTy1_1;RIGHT_JUNCTION_READS=3;LEFT_JUNCTION_READS=0;RIGHT_SUPPORT_READS=8;LEFT_SUPPORT_READS=9			TRT2	tRNA_gene	CBT1	gene	YNCK0002C	195	Y	131031-1-E9	alpha/alpha	70982	neutral_diploids	0.0334258	Ty1
unknown_plate	SRR3200098_out1.sorted.bam	chrXI	47001	YPRWTy1_3_2	G	<INS:ME>	.	PASS	END=47005;SVTYPE=INS;STRAND=+;FAMILY=YPRWTy1_3;RIGHT_JUNCTION_READS=10;LEFT_JUNCTION_READS=9;RIGHT_SUPPORT_READS=0;LEFT_SUPPORT_READS=0			TRT2	tRNA_gene	CBT1	gene	YNCK0002C	195	Y	131016-1-H3	alpha/alpha	18950	neutral_diploids	0.0323746	Ty1
unknown_plate	SRR3200382_out1.sorted.bam	chrXI	47002	YPRCTy1_4_1	A	<INS:ME>	.	PASS	END=47005;SVTYPE=INS;STRAND=-;FAMILY=YPRCTy1_4;RIGHT_JUNCTION_READS=2;LEFT_JUNCTION_READS=4;RIGHT_SUPPORT_READS=0;LEFT_SUPPORT_READS=0			TRT2	tRNA_gene	CBT1	gene	YNCK0002C	196	Y	131031-1-E9	alpha/alpha	70982	neutral_diploids	0.0334258	Ty1
unknown_plate	SRR3200326_out1.sorted.bam	chrXI	47082	YPRCTy1_4_1	G	<INS:ME>	.	PASS	END=47086;SVTYPE=INS;STRAND=+;FAMILY=YPRCTy1_4;RIGHT_JUNCTION_READS=19;LEFT_JUNCTION_READS=15;RIGHT_SUPPORT_READS=5;LEFT_SUPPORT_READS=2			TRT2	tRNA_gene	CBT1	gene	YNCK0002C	276	Y	131122-1-D4	alpha/alpha	52560	neutral_diploids	0.0306233	Ty1
unknown_plate	SRR3200054_out1.sorted.bam	chrXI	74423	YPRCTy1_4_1	C	<INS:ME>	.	PASS	END=74427;SVTYPE=INS;STRAND=-;FAMILY=YPRCTy1_4;RIGHT_JUNCTION_READS=9;LEFT_JUNCTION_READS=16;RIGHT_SUPPORT_READS=0;LEFT_SUPPORT_READS=0	YKLWdelta1	long_terminal_repeat					YNCK0003W	201	Y	E2-88-1-D8	alpha/alpha	152501	neutral_diploids	0.0332678	Ty1
unknown_plate	SRR3200288_out1.sorted.bam	chrXI	74424	YPRCTy1_2_1	A	<INS:ME>	.	PASS	END=74428;SVTYPE=INS;STRAND=-;FAMILY=YPRCTy1_2;RIGHT_JUNCTION_READS=4;LEFT_JUNCTION_READS=3;RIGHT_SUPPORT_READS=1;LEFT_SUPPORT_READS=2	YKLWdelta1	long_terminal_repeat					YNCK0003W	200	Y	131024-1-C12	alpha/alpha	419831	neutral_diploids	0.0262017	Ty1
unknown_plate	SRR3200052_out1.sorted.bam	chrXI	74499	YJRWTy1_2_1	A	<INS:ME>	.	PASS	END=74502;SVTYPE=INS;STRAND=-;FAMILY=YJRWTy1_2;RIGHT_JUNCTION_READS=4;LEFT_JUNCTION_READS=9;RIGHT_SUPPORT_READS=1;LEFT_SUPPORT_READS=7	YKLWdelta1	long_terminal_repeat					YNCK0003W	125	Y	130712-1-B11	alpha	15232	adaptive_haploids	0.135228	Ty1
unknown_plate	SRR3200005_out1.sorted.bam	chrXI	141267	YLRWTy1_3_1	T	<INS:ME>	.	PASS	END=141271;SVTYPE=INS;STRAND=-;FAMILY=YLRWTy1_3;RIGHT_JUNCTION_READS=7;LEFT_JUNCTION_READS=7;RIGHT_SUPPORT_READS=0;LEFT_SUPPORT_READS=1			YNCK0005C	tRNA_gene	PIR1	gene	YNCK0005C	178	Y	131005-1-D1	alpha/alpha	120939	neutral_diploids	0.0402546	Ty1
unknown_plate	SRR3199980_out1.sorted.bam	chrXI	162651	YPRCTy1_2_2	T	<INS:ME>	.	PASS	END=162655;SVTYPE=INS;STRAND=-;FAMILY=YPRCTy1_2;RIGHT_JUNCTION_READS=7;LEFT_JUNCTION_READS=2;RIGHT_SUPPORT_READS=2;LEFT_SUPPORT_READS=0			YNCK0006C	tRNA_gene	YKLWdelta3	long_terminal_repeat	YNCK0006C	93	Y	E2-88-9-H7	alpha	10851	adaptive_haploids	0.103404	Ty1
unknown_plate	SRR3200348_out1.sorted.bam	chrXI	162655	YORWTy1_2_3	T	<INS:ME>	.	PASS	END=162658;SVTYPE=INS;STRAND=-;FAMILY=YORWTy1_2;RIGHT_JUNCTION_READS=8;LEFT_JUNCTION_READS=4;RIGHT_SUPPORT_READS=4;LEFT_SUPPORT_READS=3			YNCK0006C	tRNA_gene	YKLWdelta3	long_terminal_repeat	YNCK0006C	97	Y	131025-1-D12	alpha	60549	neutral_haploids	-0.00133662	Ty1
unknown_plate	SRR3200102_out1.sorted.bam	chrXI	302737	YJRWTy1_2_1	A	<INS:ME>	.	PASS	END=302741;SVTYPE=INS;STRAND=+;FAMILY=YJRWTy1_2;RIGHT_JUNCTION_READS=18;LEFT_JUNCTION_READS=11;RIGHT_SUPPORT_READS=5;LEFT_SUPPORT_READS=1			YKLCdelta5	long_terminal_repeat	YNCK0010W	tRNA_gene	YNCK0010W	181	Y	130822-1-D7	alpha/alpha	19219	neutral_diploids	0.0363591	Ty1
unknown_plate	SRR3200155_out1.sorted.bam	chrXI	308306	YPRCTy1_2_1	C	<INS:ME>	.	PASS	END=308310;SVTYPE=INS;STRAND=-;FAMILY=YPRCTy1_2;RIGHT_JUNCTION_READS=36;LEFT_JUNCTION_READS=41;RIGHT_SUPPORT_READS=12;LEFT_SUPPORT_READS=8			YNCK0011C	tRNA_gene	YKL068W-A	gene	YNCK0011C	89	Y	131011-1-H11	alpha	225103	neutral_haploids	0.0212548	Ty1
unknown_plate	SRR3200364_out1.sorted.bam	chrXI	308528	YPRCTy1_4_2	A	<INS:ME>	.	PASS	END=308532;SVTYPE=INS;STRAND=+;FAMILY=YPRCTy1_4;RIGHT_JUNCTION_READS=17;LEFT_JUNCTION_READS=10;RIGHT_SUPPORT_READS=8;LEFT_SUPPORT_READS=5			YNCK0011C	tRNA_gene	YKL068W-A	gene	YNCK0011C	311	Y	131017-3-B5	alpha	64731	neutral_haploids	-9.68e-05	Ty1
unknown_plate	SRR3200219_out1.sorted.bam	chrXI	458438	YNLWTy1_2_1	A	<INS:ME>	.	PASS	END=458440;SVTYPE=INS;STRAND=-;FAMILY=YNLWTy1_2;RIGHT_JUNCTION_READS=6;LEFT_JUNCTION_READS=0;RIGHT_SUPPORT_READS=2;LEFT_SUPPORT_READS=5	YKRCdelta8	long_terminal_repeat					YNCK0016W	119	Y	E2-88-8-F8	alpha	304483	adaptive_haploids	0.0313386	Ty1
unknown_plate	SRR3200416_out1.sorted.bam	chrXI	513852	YPRCTy1_4_1	A	<INS:ME>	.	PASS	END=513856;SVTYPE=INS;STRAND=+;FAMILY=YPRCTy1_4;RIGHT_JUNCTION_READS=14;LEFT_JUNCTION_READS=9;RIGHT_SUPPORT_READS=5;LEFT_SUPPORT_READS=0			YKRCdelta11	long_terminal_repeat	GAP1	gene	YNCK0018C	449	Y	131017-5-D11	alpha/alpha	81798	neutral_diploids	0.0281952	Ty1
unknown_plate	SRR3200113_out1.sorted.bam	chrXI	578510	YPRCTy1_4_3	C	<INS:ME>	.	PASS	END=578513;SVTYPE=INS;STRAND=-;FAMILY=YPRCTy1_4;RIGHT_JUNCTION_READS=4;LEFT_JUNCTION_READS=4;RIGHT_SUPPORT_READS=1;LEFT_SUPPORT_READS=0			YKR073C	gene	YNCK0021W	tRNA_gene	YNCK0021W	455	Y	131024-1-E12	alpha/alpha	197765	neutral_diploids	0.0218574	Ty1
unknown_plate	SRR3200077_out1.sorted.bam	chrXII	91870	YPRCTy1_4_3	A	<INS:ME>	.	PASS	END=91874;SVTYPE=INS;STRAND=+;FAMILY=YPRCTy1_4;RIGHT_JUNCTION_READS=5;LEFT_JUNCTION_READS=4;RIGHT_SUPPORT_READS=0;LEFT_SUPPORT_READS=0			HSP104	gene	YLLCdelta1	long_terminal_repeat	YNCL0001W	678	Y	131017-3-D5	alpha/alpha	175091	neutral_diploids	0.0270902	Ty1
unknown_plate	SRR3200330_out1.sorted.bam	chrXII	168207	YPRCTy1_4_2	G	<INS:ME>	.	PASS	END=168211;SVTYPE=INS;STRAND=-;FAMILY=YPRCTy1_4;RIGHT_JUNCTION_READS=12;LEFT_JUNCTION_READS=16;RIGHT_SUPPORT_READS=3;LEFT_SUPPORT_READS=1	YLRCsigma1	long_terminal_repeat					YNCL0002C	182	Y	131011-1-E3	alpha	54461	neutral_haploids	-0.0023906	Ty1
unknown_plate	SRR3200243_out1.sorted.bam	chrXII	460163	YJRWTy1_2_3	G	<INS:ME>	.	PASS	END=460167;SVTYPE=INS;STRAND=+;FAMILY=YJRWTy1_2;RIGHT_JUNCTION_READS=11;LEFT_JUNCTION_READS=7;RIGHT_SUPPORT_READS=4;LEFT_SUPPORT_READS=0			TAR1	gene	YLR154C-G	gene			Y	E2-88-2-C10	alpha	336972	adaptive_haploids	0.0652761	Ty1
unknown_plate	SRR3200314_out1.sorted.bam	chrXII	460351	YPRCTy1_2_2	C	<INS:ME>	.	PASS	END=460355;SVTYPE=INS;STRAND=+;FAMILY=YPRCTy1_2;RIGHT_JUNCTION_READS=2;LEFT_JUNCTION_READS=7;RIGHT_SUPPORT_READS=0;LEFT_SUPPORT_READS=2			TAR1	gene	YLR154C-G	gene			Y	131010-3-F1	alpha/alpha	47877	neutral_diploids	0.031008	Ty1
unknown_plate	SRR3200009_out1.sorted.bam	chrXII	592809	YORWTy1_2_1	A	<INS:ME>	.	PASS	END=592812;SVTYPE=INS;STRAND=+;FAMILY=YORWTy1_2;RIGHT_JUNCTION_READS=17;LEFT_JUNCTION_READS=13;RIGHT_SUPPORT_READS=1;LEFT_SUPPORT_READS=1	YLRCdelta9	long_terminal_repeat					YNCL0032C	190	Y	131025-1-H4	alpha/alpha	121915	neutral_diploids	0.0221036	Ty1
unknown_plate	SRR3200050_out1.sorted.bam	chrXII	605638	YPRCTy1_4_4	A	<INS:ME>	.	PASS	END=605642;SVTYPE=INS;STRAND=-;FAMILY=YPRCTy1_4;RIGHT_JUNCTION_READS=11;LEFT_JUNCTION_READS=12;RIGHT_SUPPORT_READS=1;LEFT_SUPPORT_READS=1			YNCL0033C	tRNA_gene	BNA5	gene	YNCL0033C	206	Y	131011-1-B8	alpha/alpha	152081	neutral_diploids	0.034395	Ty1
unknown_plate	SRR3200059_out1.sorted.bam	chrXII	734261	YPRCTy1_4_2	G	<INS:ME>	.	PASS	END=734265;SVTYPE=INS;STRAND=+;FAMILY=YPRCTy1_4;RIGHT_JUNCTION_READS=7;LEFT_JUNCTION_READS=5;RIGHT_SUPPORT_READS=3;LEFT_SUPPORT_READS=0			MET17	gene	YLRCdelta19	long_terminal_repeat	YNCL0038W	541	Y	130822-1-B1	alpha	15787	adaptive_haploids	0.0784238	Ty1
unknown_plate	SRR3200058_out1.sorted.bam	chrXII	793620	YPRCTy1_4_2	G	<INS:ME>	.	PASS	END=793623;SVTYPE=INS;STRAND=+;FAMILY=YPRCTy1_4;RIGHT_JUNCTION_READS=13;LEFT_JUNCTION_READS=12;RIGHT_SUPPORT_READS=1;LEFT_SUPPORT_READS=0	YLRWsigma4	long_terminal_repeat					YNCL0040W	298	Y	130712-1-H5	alpha/alpha	1564	neutral_diploids	0.0287169	Ty1
unknown_plate	SRR3200042_out1.sorted.bam	chrXII	797026	YPRCTy1_2_1	A	<INS:ME>	.	PASS	END=797030;SVTYPE=INS;STRAND=-;FAMILY=YPRCTy1_2;RIGHT_JUNCTION_READS=7;LEFT_JUNCTION_READS=5;RIGHT_SUPPORT_READS=0;LEFT_SUPPORT_READS=2	YLRWdelta20	long_terminal_repeat					YNCL0044W	152	Y	E2-88-2-B5	alpha/alpha	14849	neutral_diploids	0.0256873	Ty1
unknown_plate	SRR3200131_out1.sorted.bam	chrXII	963188	YPRCTy1_4_2	G	<INS:ME>	.	PASS	END=963192;SVTYPE=INS;STRAND=+;FAMILY=YPRCTy1_4;RIGHT_JUNCTION_READS=21;LEFT_JUNCTION_READS=12;RIGHT_SUPPORT_READS=9;LEFT_SUPPORT_READS=8			YNCL0049C	tRNA_gene	YLRWdelta24	long_terminal_repeat	YNCL0049C	133	Y	131005-1-H1	alpha/alpha	206713	neutral_diploids	0.0388689	Ty1
unknown_plate	SRR3200341_out1.sorted.bam	chrXII	963304	YPRCTy1_2_2	C	<INS:ME>	.	PASS	END=963308;SVTYPE=INS;STRAND=-;FAMILY=YPRCTy1_2;RIGHT_JUNCTION_READS=8;LEFT_JUNCTION_READS=4;RIGHT_SUPPORT_READS=0;LEFT_SUPPORT_READS=0	YLRWdelta24	long_terminal_repeat					YNCL0049C	249	Y	130712-1-E3	alpha/alpha	58189	neutral_diploids	0.0302677	Ty1
unknown_plate	SRR3200278_out1.sorted.bam	chrXII	963572	YPRCTy1_2_2	G	<INS:ME>	.	PASS	END=963576;SVTYPE=INS;STRAND=+;FAMILY=YPRCTy1_2;RIGHT_JUNCTION_READS=7;LEFT_JUNCTION_READS=9;RIGHT_SUPPORT_READS=2;LEFT_SUPPORT_READS=0			YLRWdelta24	long_terminal_repeat	URA4	gene	YNCL0049C	517	Y	E2-88-5-A8	alpha/alpha	39270	neutral_diploids	0.036014	Ty1
unknown_plate	SRR3200155_out1.sorted.bam	chrXIII	132238	YJRWTy1_2_3	A	<INS:ME>	.	PASS	END=132242;SVTYPE=INS;STRAND=+;FAMILY=YJRWTy1_2;RIGHT_JUNCTION_READS=54;LEFT_JUNCTION_READS=28;RIGHT_SUPPORT_READS=14;LEFT_SUPPORT_READS=15	YMLCdelta1	long_terminal_repeat					YNCM0004C	342	Y	131011-1-H11	alpha	225103	neutral_haploids	0.0212548	Ty1
unknown_plate	SRR3200007_out1.sorted.bam	chrXIII	168684	YPRCTy1_4_2	T	<INS:ME>	.	PASS	END=168688;SVTYPE=INS;STRAND=-;FAMILY=YPRCTy1_4;RIGHT_JUNCTION_READS=8;LEFT_JUNCTION_READS=12;RIGHT_SUPPORT_READS=1;LEFT_SUPPORT_READS=0			YMLCdelta2	long_terminal_repeat	SUP5	tRNA_gene	YNCM0006W	111	Y	130822-1-B8	alpha	121650	neutral_haploids	0.00757555	Ty1
unknown_plate	SRR3200239_out1.sorted.bam	chrXIII	168695	YORWTy1_2_3	T	<INS:ME>	.	PASS	END=168698;SVTYPE=INS;STRAND=-;FAMILY=YORWTy1_2;RIGHT_JUNCTION_READS=4;LEFT_JUNCTION_READS=1;RIGHT_SUPPORT_READS=0;LEFT_SUPPORT_READS=3			YMLCdelta2	long_terminal_repeat	SUP5	tRNA_gene	YNCM0006W	100	Y	131016-2-F2	alpha/alpha	329774	neutral_diploids	0.0308873	Ty1
unknown_plate	SRR3200049_out1.sorted.bam	chrXIII	190084	YPRWTy1_3_3	A	<INS:ME>	.	PASS	END=190110;SVTYPE=INS;STRAND=+;FAMILY=YPRWTy1_3;RIGHT_JUNCTION_READS=21;LEFT_JUNCTION_READS=1;RIGHT_SUPPORT_READS=2;LEFT_SUPPORT_READS=0			YMLWdelta4	long_terminal_repeat	RRN11	gene			Y	E2-88-5-E8	alpha	151	adaptive_haploids	0.134627	Ty1
unknown_plate	SRR3200057_out1.sorted.bam	chrXIII	196262	YPRCTy1_2_2	A	<INS:ME>	.	PASS	END=196266;SVTYPE=INS;STRAND=+;FAMILY=YPRCTy1_2;RIGHT_JUNCTION_READS=22;LEFT_JUNCTION_READS=21;RIGHT_SUPPORT_READS=0;LEFT_SUPPORT_READS=12			SUF7	tRNA_gene	YMLWdelta5	long_terminal_repeat	YNCM0008C	92	Y	131016-1-F12	alpha/alpha	154660	neutral_diploids	0.0337034	Ty1
unknown_plate	SRR3200394_out1.sorted.bam	chrXIII	259513	YLRWTy1_3_5	A	<INS:ME>	.	PASS	END=259516;SVTYPE=INS;STRAND=+;FAMILY=YLRWTy1_3;RIGHT_JUNCTION_READS=19;LEFT_JUNCTION_READS=9;RIGHT_SUPPORT_READS=5;LEFT_SUPPORT_READS=2			YNCM0009C	tRNA_gene	TRM12	gene	YNCM0009C	274	Y	E2-88-1-B10	alpha/alpha	74033	neutral_diploids	0.0221528	Ty1
unknown_plate	SRR3200146_out1.sorted.bam	chrXIII	321379	YPRCTy1_4_2	A	<INS:ME>	.	PASS	END=321382;SVTYPE=INS;STRAND=+;FAMILY=YPRCTy1_4;RIGHT_JUNCTION_READS=16;LEFT_JUNCTION_READS=8;RIGHT_SUPPORT_READS=9;LEFT_SUPPORT_READS=0			YNCM0018C	tRNA_gene	MRPL3	gene	YNCM0018C	160	Y	E2-88-6-G10	alpha	217798	adaptive_haploids	0.0453751	Ty1
unknown_plate	SRR3200411_out1.sorted.bam	chrXIII	379702	YPRCTy1_4_4	C	<INS:ME>	.	PASS	END=379706;SVTYPE=INS;STRAND=+;FAMILY=YPRCTy1_4;RIGHT_JUNCTION_READS=8;LEFT_JUNCTION_READS=4;RIGHT_SUPPORT_READS=1;LEFT_SUPPORT_READS=0	FAR3	gene					YNCM0022C	294	Y	131101-3-B4	alpha/alpha	78573	neutral_diploids	0.0264955	Ty1
unknown_plate	SRR3200371_out1.sorted.bam	chrXIII	462802	YPRCTy1_4_3	C	<INS:ME>	.	PASS	END=462806;SVTYPE=INS;STRAND=-;FAMILY=YPRCTy1_4;RIGHT_JUNCTION_READS=3;LEFT_JUNCTION_READS=5;RIGHT_SUPPORT_READS=2;LEFT_SUPPORT_READS=0			ATP25	gene	YMRCdelta13	long_terminal_repeat	YNCM0024W	752	Y	E2-88-1-E9	alpha/alpha	67711	neutral_diploids	0.0274226	Ty1
unknown_plate	SRR3200376_out1.sorted.bam	chrXIII	504297	YPRCTy1_4_2	A	<INS:ME>	.	PASS	END=504300;SVTYPE=INS;STRAND=+;FAMILY=YPRCTy1_4;RIGHT_JUNCTION_READS=2;LEFT_JUNCTION_READS=1;RIGHT_SUPPORT_READS=0;LEFT_SUPPORT_READS=2			YMRWtau2	long_terminal_repeat	YMRWdelta17	long_terminal_repeat	YNCM0027W	598	Y	E2-88-3-G11	alpha/alpha	69928	neutral_diploids	0.0308824	Ty1
unknown_plate	SRR3200146_out1.sorted.bam	chrXIII	504804	YPRCTy1_2_3	A	<INS:ME>	.	PASS	END=504808;SVTYPE=INS;STRAND=+;FAMILY=YPRCTy1_2;RIGHT_JUNCTION_READS=9;LEFT_JUNCTION_READS=13;RIGHT_SUPPORT_READS=2;LEFT_SUPPORT_READS=15			YMRWdelta17	long_terminal_repeat	YNCM0027W	tRNA_gene	YNCM0027W	91	Y	E2-88-6-G10	alpha	217798	adaptive_haploids	0.0453751	Ty1
unknown_plate	SRR3200158_out1.sorted.bam	chrXIII	748250	YPRCTy1_2_2	A	<INS:ME>	.	PASS	END=748254;SVTYPE=INS;STRAND=+;FAMILY=YPRCTy1_2;RIGHT_JUNCTION_READS=16;LEFT_JUNCTION_READS=18;RIGHT_SUPPORT_READS=2;LEFT_SUPPORT_READS=3			YNCM0033C	tRNA_gene	RNT1	gene	YNCM0033C	287	Y	131024-1-E3	alpha	229920	adaptive_haploids	0.118776	Ty1
unknown_plate	SRR3200250_out1.sorted.bam	chrXIII	768541	YLRWTy1_3_3	A	<INS:ME>	.	PASS	END=768545;SVTYPE=INS;STRAND=+;FAMILY=YLRWTy1_3;RIGHT_JUNCTION_READS=6;LEFT_JUNCTION_READS=3;RIGHT_SUPPORT_READS=0;LEFT_SUPPORT_READS=1			YNCM0035C	tRNA_gene	YMRWdelta19	long_terminal_repeat	YNCM0035C	100	Y	131010-3-C7	alpha	3406	adaptive_haploids	0.0991391	Ty1
unknown_plate	SRR3200126_out1.sorted.bam	chrXIII	808417	YORWTy2_2_2	T	<INS:ME>	.	PASS	END=808420;SVTYPE=INS;STRAND=+;FAMILY=YORWTy2_2;RIGHT_JUNCTION_READS=3;LEFT_JUNCTION_READS=5;RIGHT_SUPPORT_READS=7;LEFT_SUPPORT_READS=1			CDC65	tRNA_gene	YMRCtau3	long_terminal_repeat	YNCM0036C	100	Y	131016-1-B6	alpha/alpha	2039	adaptive_diploids	0.0798629	Ty2
unknown_plate	SRR3200213_out1.sorted.bam	chrXIII	808652	YORWTy1_2_7	A	<INS:ME>	.	PASS	END=808655;SVTYPE=INS;STRAND=-;FAMILY=YORWTy1_2;RIGHT_JUNCTION_READS=3;LEFT_JUNCTION_READS=3;RIGHT_SUPPORT_READS=12;LEFT_SUPPORT_READS=10	YMRCtau3	long_terminal_repeat					YNCM0036C	335	Y	131025-1-E11	alpha/alpha	295458	neutral_diploids	0.0318396	Ty1
unknown_plate	SRR3200212_out1.sorted.bam	chrXIII	808656	YPRCTy1_4_2	A	<INS:ME>	.	PASS	END=808658;SVTYPE=INS;STRAND=-;FAMILY=YPRCTy1_4;RIGHT_JUNCTION_READS=0;LEFT_JUNCTION_READS=1;RIGHT_SUPPORT_READS=4;LEFT_SUPPORT_READS=2	YMRCtau3	long_terminal_repeat					YNCM0036C	339	Y	131025-1-E11	alpha/alpha	295458	neutral_diploids	0.0318396	Ty1
unknown_plate	SRR3200149_out1.sorted.bam	chrXIII	808867	YPRCTy1_4_2	A	<INS:ME>	.	PASS	END=808869;SVTYPE=INS;STRAND=+;FAMILY=YPRCTy1_4;RIGHT_JUNCTION_READS=10;LEFT_JUNCTION_READS=0;RIGHT_SUPPORT_READS=5;LEFT_SUPPORT_READS=3	YMRCtau3	long_terminal_repeat					YNCM0036C	550	Y	130822-1-E2	alpha	21967	adaptive_haploids	0.137551	Ty1
unknown_plate	SRR3200074_out1.sorted.bam	chrXIII	837744	YORWTy1_2_2	A	<INS:ME>	.	PASS	END=837747;SVTYPE=INS;STRAND=+;FAMILY=YORWTy1_2;RIGHT_JUNCTION_READS=28;LEFT_JUNCTION_READS=26;RIGHT_SUPPORT_READS=1;LEFT_SUPPORT_READS=3	YMRWdelta21	long_terminal_repeat					YNCM0037W	184	Y	131016-6-A12	alpha/alpha	170814	neutral_diploids	0.0287039	Ty1
unknown_plate	SRR3200201_out1.sorted.bam	chrXIV	96441	YPRCTy1_2_2	C	<INS:ME>	.	PASS	END=96450;SVTYPE=INS;STRAND=-;FAMILY=YPRCTy1_2;RIGHT_JUNCTION_READS=6;LEFT_JUNCTION_READS=7;RIGHT_SUPPORT_READS=0;LEFT_SUPPORT_READS=1			SUF6	tRNA_gene	YNLWtau1	long_terminal_repeat	YNCN0002C	129	Y	131016-2-F3	alpha/alpha	2776	neutral_diploids	0.0255493	Ty1
unknown_plate	SRR3200131_out1.sorted.bam	chrXIV	104619	YORWTy2_2_3	C	<INS:ME>	.	PASS	END=104623;SVTYPE=INS;STRAND=-;FAMILY=YORWTy2_2;RIGHT_JUNCTION_READS=27;LEFT_JUNCTION_READS=13;RIGHT_SUPPORT_READS=4;LEFT_SUPPORT_READS=10			MRPL10	gene	YNCN0004W	tRNA_gene	YNCN0004W	186	Y	131005-1-H1	alpha/alpha	206713	neutral_diploids	0.0388689	Ty2
unknown_plate	SRR3200187_out1.sorted.bam	chrXIV	567995	YORWTy2_2_3	T	<INS:ME>	.	PASS	END=567999;SVTYPE=INS;STRAND=-;FAMILY=YORWTy2_2;RIGHT_JUNCTION_READS=8;LEFT_JUNCTION_READS=8;RIGHT_SUPPORT_READS=2;LEFT_SUPPORT_READS=0			YNLCdelta6	long_terminal_repeat	YNCN0011W	tRNA_gene	YNCN0011W	120	Y	E2-88-1-D10	alpha	262917	adaptive_haploids	0.0259894	Ty2
unknown_plate	SRR3200060_out1.sorted.bam	chrXIV	570060	YPRCTy1_2_2	C	<INS:ME>	.	PASS	END=570064;SVTYPE=INS;STRAND=+;FAMILY=YPRCTy1_2;RIGHT_JUNCTION_READS=3;LEFT_JUNCTION_READS=9;RIGHT_SUPPORT_READS=4;LEFT_SUPPORT_READS=5			YNCN0012C	tRNA_gene	YNL034W	gene	YNCN0012C	120	Y	131015-1-B12	alpha/alpha	159038	neutral_diploids	0.0268261	Ty1
unknown_plate	SRR3200353_out1.sorted.bam	chrXIV	631993	YJRWTy1_2_2	G	<INS:ME>	.	PASS	END=631997;SVTYPE=INS;STRAND=-;FAMILY=YJRWTy1_2;RIGHT_JUNCTION_READS=8;LEFT_JUNCTION_READS=14;RIGHT_SUPPORT_READS=5;LEFT_SUPPORT_READS=3			SUF10	tRNA_gene	YNRCdelta7	long_terminal_repeat	YNCN0016C	76	Y	131010-2-B12	alpha/alpha	61570	neutral_diploids	0.0340003	Ty1
unknown_plate	SRR3200223_out1.sorted.bam	chrXIV	632043	YPRCTy1_4_2	G	<INS:ME>	.	PASS	END=632047;SVTYPE=INS;STRAND=-;FAMILY=YPRCTy1_4;RIGHT_JUNCTION_READS=4;LEFT_JUNCTION_READS=12;RIGHT_SUPPORT_READS=2;LEFT_SUPPORT_READS=1	YNRCdelta7	long_terminal_repeat					YNCN0016C	126	Y	E2-88-9-A2	alpha/alpha	30795	neutral_diploids	0.0289371	Ty1
unknown_plate	SRR3200046_out1.sorted.bam	chrXIV	632048	YPRWTy1_3_2	A	<INS:ME>	.	PASS	END=632050;SVTYPE=INS;STRAND=+;FAMILY=YPRWTy1_3;RIGHT_JUNCTION_READS=0;LEFT_JUNCTION_READS=5;RIGHT_SUPPORT_READS=2;LEFT_SUPPORT_READS=2	YNRCdelta7	long_terminal_repeat					YNCN0016C	131	Y	E2-88-5-F2	alpha/alpha	149824	neutral_diploids	0.0268192	Ty1
unknown_plate	SRR3200115_out1.sorted.bam	chrXIV	632189	YPRWTy1_3_2	A	<INS:ME>	.	PASS	END=632193;SVTYPE=INS;STRAND=+;FAMILY=YPRWTy1_3;RIGHT_JUNCTION_READS=12;LEFT_JUNCTION_READS=10;RIGHT_SUPPORT_READS=3;LEFT_SUPPORT_READS=2	YNRCtau3	long_terminal_repeat					YNCN0016C	272	Y	131005-1-F8	alpha	19894	neutral_haploids	-0.000881124	Ty1
unknown_plate	SRR3200145_out1.sorted.bam	chrXIV	632219	YORWTy1_2_2	A	<INS:ME>	.	PASS	END=632222;SVTYPE=INS;STRAND=+;FAMILY=YORWTy1_2;RIGHT_JUNCTION_READS=1;LEFT_JUNCTION_READS=6;RIGHT_SUPPORT_READS=8;LEFT_SUPPORT_READS=2	YNRCtau3	long_terminal_repeat					YNCN0016C	302	Y	131101-1-F3	alpha/alpha	21625	neutral_diploids	0.0365194	Ty1
unknown_plate	SRR3200144_out1.sorted.bam	chrXIV	632223	YORWTy1_2_2	T	<INS:ME>	.	PASS	END=632225;SVTYPE=INS;STRAND=+;FAMILY=YORWTy1_2;RIGHT_JUNCTION_READS=0;LEFT_JUNCTION_READS=1;RIGHT_SUPPORT_READS=4;LEFT_SUPPORT_READS=2	YNRCtau3	long_terminal_repeat					YNCN0016C	306	Y	131101-1-F3	alpha/alpha	21625	neutral_diploids	0.0365194	Ty1
unknown_plate	SRR3200011_out1.sorted.bam	chrXIV	632304	YORWTy2_2_4	C	<INS:ME>	.	PASS	END=632308;SVTYPE=INS;STRAND=+;FAMILY=YORWTy2_2;RIGHT_JUNCTION_READS=2;LEFT_JUNCTION_READS=4;RIGHT_SUPPORT_READS=6;LEFT_SUPPORT_READS=2	YNRCtau3	long_terminal_repeat					YNCN0017W	295	Y	131005-1-F2	alpha/alpha	122137	neutral_diploids	0.0262941	Ty2
unknown_plate	SRR3200048_out1.sorted.bam	chrXIV	632388	YPRCTy1_4_2	A	<INS:ME>	.	PASS	END=632392;SVTYPE=INS;STRAND=-;FAMILY=YPRCTy1_4;RIGHT_JUNCTION_READS=1;LEFT_JUNCTION_READS=2;RIGHT_SUPPORT_READS=1;LEFT_SUPPORT_READS=2	YNRCtau3	long_terminal_repeat					YNCN0017W	211	Y	E2-88-10-D3	alpha	151	adaptive_haploids	0.134627	Ty1
unknown_plate	SRR3200315_out1.sorted.bam	chrXIV	632388	YPLCTy4_1_3	A	<INS:ME>	.	PASS	END=632390;SVTYPE=INS;STRAND=-;FAMILY=YPLCTy4_1;RIGHT_JUNCTION_READS=1;LEFT_JUNCTION_READS=0;RIGHT_SUPPORT_READS=4;LEFT_SUPPORT_READS=3	YNRCtau3	long_terminal_repeat					YNCN0017W	211	Y	E2-88-5-E7	alpha/alpha	4791	adaptive_diploids	0.0579469	Ty4
unknown_plate	SRR3200211_out1.sorted.bam	chrXIV	632422	YORWTy1_2_2	T	<INS:ME>	.	PASS	END=632424;SVTYPE=INS;STRAND=-;FAMILY=YORWTy1_2;RIGHT_JUNCTION_READS=8;LEFT_JUNCTION_READS=0;RIGHT_SUPPORT_READS=2;LEFT_SUPPORT_READS=4	YNRCtau3	long_terminal_repeat					YNCN0017W	177	Y	131011-2-H7	alpha	294706	neutral_haploids	-0.00348834	Ty1
unknown_plate	SRR3200258_out1.sorted.bam	chrXIV	726603	YLRWTy2_1_2	A	<INS:ME>	.	PASS	END=726605;SVTYPE=INS;STRAND=+;FAMILY=YLRWTy2_1;RIGHT_JUNCTION_READS=1;LEFT_JUNCTION_READS=0;RIGHT_SUPPORT_READS=22;LEFT_SUPPORT_READS=19			YNRWsigma4	long_terminal_repeat	YNRCdelta8	long_terminal_repeat	YNCN0020C	386	Y	131016-3-E6	alpha/alpha	349927	neutral_diploids	0.0156235	Ty2
unknown_plate	SRR3200397_out1.sorted.bam	chrXV	111136	YPRCTy1_4_2	A	<INS:ME>	.	PASS	END=111139;SVTYPE=INS;STRAND=+;FAMILY=YPRCTy1_4;RIGHT_JUNCTION_READS=48;LEFT_JUNCTION_READS=38;RIGHT_SUPPORT_READS=25;LEFT_SUPPORT_READS=12			SUF1	tRNA_gene	INO4	gene	YNCO0001C	103	Y	131011-1-C1	alpha	74280	neutral_haploids	0.0042457	Ty1
unknown_plate	SRR3200260_out1.sorted.bam	chrXV	113611	YPRCTy1_2_2	G	<INS:ME>	.	PASS	END=113613;SVTYPE=INS;STRAND=-;FAMILY=YPRCTy1_2;RIGHT_JUNCTION_READS=1;LEFT_JUNCTION_READS=0;RIGHT_SUPPORT_READS=4;LEFT_SUPPORT_READS=19	YOLCdelta3	long_terminal_repeat					YNCO0002W	191	Y	130712-1-B10	alpha	352705	neutral_haploids	-0.00152337	Ty1
unknown_plate	SRR3200150_out1.sorted.bam	chrXV	178800	YPRCTy1_4_3	A	<INS:ME>	.	PASS	END=178804;SVTYPE=INS;STRAND=-;FAMILY=YPRCTy1_4;RIGHT_JUNCTION_READS=5;LEFT_JUNCTION_READS=10;RIGHT_SUPPORT_READS=0;LEFT_SUPPORT_READS=2	IRA2	gene							Y	131016-1-D1	alpha/alpha	22011	adaptive_diploids	0.0929809	Ty1
unknown_plate	SRR3200424_out1.sorted.bam	chrXV	227522	YJRWTy1_2_4	A	<INS:ME>	.	PASS	END=227525;SVTYPE=INS;STRAND=-;FAMILY=YJRWTy1_2;RIGHT_JUNCTION_READS=1;LEFT_JUNCTION_READS=5;RIGHT_SUPPORT_READS=1;LEFT_SUPPORT_READS=0			YOLWdelta6	long_terminal_repeat	YOLCdelta7	long_terminal_repeat	YNCO0005W	809	Y	E2-88-5-C3	alpha/alpha	84597	neutral_diploids	0.0304622	Ty1
unknown_plate	SRR3200049_out1.sorted.bam	chrXV	274584	YPRCTy1_2_6	A	<INS:ME>	.	PASS	END=274588;SVTYPE=INS;STRAND=+;FAMILY=YPRCTy1_2;RIGHT_JUNCTION_READS=16;LEFT_JUNCTION_READS=24;RIGHT_SUPPORT_READS=0;LEFT_SUPPORT_READS=1			MIM1	gene	YNCO0008W	tRNA_gene	YNCO0008W	89	Y	E2-88-5-E8	alpha	151	adaptive_haploids	0.134627	Ty1
unknown_plate	SRR3200386_out1.sorted.bam	chrXV	274591	YORWTy2_2_3	A	<INS:ME>	.	PASS	END=274593;SVTYPE=INS;STRAND=-;FAMILY=YORWTy2_2;RIGHT_JUNCTION_READS=22;LEFT_JUNCTION_READS=0;RIGHT_SUPPORT_READS=1;LEFT_SUPPORT_READS=2			MIM1	gene	YNCO0008W	tRNA_gene	YNCO0008W	82	Y	E2-88-3-E3	alpha/alpha	71751	adaptive_diploids	0.0713428	Ty2
unknown_plate	SRR3199980_out1.sorted.bam	chrXV	274601	YPRCTy1_2_4	T	<INS:ME>	.	PASS	END=274605;SVTYPE=INS;STRAND=-;FAMILY=YPRCTy1_2;RIGHT_JUNCTION_READS=19;LEFT_JUNCTION_READS=11;RIGHT_SUPPORT_READS=1;LEFT_SUPPORT_READS=0			MIM1	gene	YNCO0008W	tRNA_gene	YNCO0008W	72	Y	E2-88-9-H7	alpha	10851	adaptive_haploids	0.103404	Ty1
unknown_plate	SRR3200305_out1.sorted.bam	chrXV	594524	YPRWTy1_3_2	A	<INS:ME>	.	PASS	END=594528;SVTYPE=INS;STRAND=+;FAMILY=YPRWTy1_3;RIGHT_JUNCTION_READS=7;LEFT_JUNCTION_READS=14;RIGHT_SUPPORT_READS=1;LEFT_SUPPORT_READS=2	YORWdelta12	long_terminal_repeat					YNCO0020C	99	Y	131005-1-F10	alpha	45031	neutral_haploids	0.00588087	Ty1
unknown_plate	SRR3200285_out1.sorted.bam	chrXV	827993	YPRCTy1_4_4	A	<INS:ME>	.	PASS	END=827995;SVTYPE=INS;STRAND=-;FAMILY=YPRCTy1_4;RIGHT_JUNCTION_READS=0;LEFT_JUNCTION_READS=1;RIGHT_SUPPORT_READS=0;LEFT_SUPPORT_READS=0			PAC1	gene	VPH1	gene			Y	E2-88-4-D10	alpha	415	adaptive_haploids	0.141005	Ty1
unknown_plate	SRR3200268_out1.sorted.bam	chrXV	827993	YPRCTy1_2_4	A	<INS:ME>	.	PASS	END=827995;SVTYPE=INS;STRAND=-;FAMILY=YPRCTy1_2;RIGHT_JUNCTION_READS=0;LEFT_JUNCTION_READS=1;RIGHT_SUPPORT_READS=0;LEFT_SUPPORT_READS=0			PAC1	gene	VPH1	gene			Y	131016-5-F9	alpha/alpha	37238	neutral_diploids	0.0295769	Ty1
unknown_plate	SRR3200028_out1.sorted.bam	chrXV	853507	YPRWTy1_3_2	A	<INS:ME>	.	PASS	END=853511;SVTYPE=INS;STRAND=+;FAMILY=YPRWTy1_3;RIGHT_JUNCTION_READS=11;LEFT_JUNCTION_READS=15;RIGHT_SUPPORT_READS=13;LEFT_SUPPORT_READS=2	YOR289W	gene							Y	131101-3-F9	alpha/alpha	14160	neutral_diploids	0.0322333	Ty1
unknown_plate	SRR3199998_out1.sorted.bam	chrXV	854024	YPRCTy1_4_4	A	<INS:ME>	.	PASS	END=854028;SVTYPE=INS;STRAND=+;FAMILY=YPRCTy1_4;RIGHT_JUNCTION_READS=9;LEFT_JUNCTION_READS=8;RIGHT_SUPPORT_READS=4;LEFT_SUPPORT_READS=1	YOR289W	gene							Y	E2-88-5-D12	alpha/alpha	117631	neutral_diploids	0.0270355	Ty1
unknown_plate	SRR3200081_out1.sorted.bam	chrXV	1013884	YPRWTy1_3_2	A	<INS:ME>	.	PASS	END=1013888;SVTYPE=INS;STRAND=+;FAMILY=YPRWTy1_3;RIGHT_JUNCTION_READS=4;LEFT_JUNCTION_READS=8;RIGHT_SUPPORT_READS=2;LEFT_SUPPORT_READS=0	PDE2	gene							Y	131017-3-H7	alpha	179100	adaptive_haploids	0.0946131	Ty1
unknown_plate	SRR3200201_out1.sorted.bam	chrXVI	33016	YJRWTy1_2_3	G	<INS:ME>	.	PASS	END=33020;SVTYPE=INS;STRAND=-;FAMILY=YJRWTy1_2;RIGHT_JUNCTION_READS=2;LEFT_JUNCTION_READS=5;RIGHT_SUPPORT_READS=0;LEFT_SUPPORT_READS=0	KAR9	gene							Y	131016-2-F3	alpha/alpha	2776	neutral_diploids	0.0255493	Ty1
unknown_plate	SRR3200131_out1.sorted.bam	chrXVI	339197	YPRCTy1_4_4	A	<INS:ME>	.	PASS	END=339201;SVTYPE=INS;STRAND=+;FAMILY=YPRCTy1_4;RIGHT_JUNCTION_READS=26;LEFT_JUNCTION_READS=16;RIGHT_SUPPORT_READS=8;LEFT_SUPPORT_READS=1			IMT2	tRNA_gene	CAR1	gene	YNCP0006C	278	Y	131005-1-H1	alpha/alpha	206713	neutral_diploids	0.0388689	Ty1
unknown_plate	SRR3200196_out1.sorted.bam	chrXVI	572079	YPRCTy1_4_3	C	<INS:ME>	.	PASS	END=572083;SVTYPE=INS;STRAND=-;FAMILY=YPRCTy1_4;RIGHT_JUNCTION_READS=8;LEFT_JUNCTION_READS=7;RIGHT_SUPPORT_READS=3;LEFT_SUPPORT_READS=2	YPRCdelta13	long_terminal_repeat					YNCP0009W	190	Y	131017-4-A5	alpha/alpha	27346	neutral_diploids	0.0263631	Ty1
unknown_plate	SRR3200323_out1.sorted.bam	chrXVI	744172	YJRWTy1_2_1	G	<INS:ME>	.	PASS	END=744176;SVTYPE=INS;STRAND=-;FAMILY=YJRWTy1_2;RIGHT_JUNCTION_READS=3;LEFT_JUNCTION_READS=4;RIGHT_SUPPORT_READS=1;LEFT_SUPPORT_READS=2			RPN7	gene	YPR108W-A	gene	YNCP0016W	112	Y	131007-1-G5	alpha/alpha	51455	adaptive_diploids	0.0822986	Ty1
unknown_plate	SRR3200352_out1.sorted.bam	chrXVI	776186	YJRWTy1_2_2	A	<INS:ME>	.	PASS	END=776190;SVTYPE=INS;STRAND=-;FAMILY=YJRWTy1_2;RIGHT_JUNCTION_READS=4;LEFT_JUNCTION_READS=9;RIGHT_SUPPORT_READS=0;LEFT_SUPPORT_READS=0	YPRWdelta14	long_terminal_repeat					YNCP0018C	350	Y	131010-2-D2	alpha/alpha	60973	neutral_diploids	0.0288564	Ty1
unknown_plate	SRR3200008_out1.sorted.bam	chrXVI	776942	YFLWTy2_1_2	C	<INS:ME>	.	PASS	END=776945;SVTYPE=INS;STRAND=+;FAMILY=YFLWTy2_1;RIGHT_JUNCTION_READS=10;LEFT_JUNCTION_READS=8;RIGHT_SUPPORT_READS=0;LEFT_SUPPORT_READS=0			YPRCdelta15	long_terminal_repeat	YPRWdelta16	long_terminal_repeat	YNCP0018C	1106	Y	E2-88-1-B8	alpha	121806	adaptive_haploids	0.102514	Ty2
unknown_plate	SRR3200098_out1.sorted.bam	chrXVI	822453	YPRCTy1_4_4	G	<INS:ME>	.	PASS	END=822457;SVTYPE=INS;STRAND=+;FAMILY=YPRCTy1_4;RIGHT_JUNCTION_READS=8;LEFT_JUNCTION_READS=5;RIGHT_SUPPORT_READS=3;LEFT_SUPPORT_READS=3			SNR45	snoRNA_gene	ASN1	gene			Y	131016-1-H3	alpha/alpha	18950	neutral_diploids	0.0323746	Ty1
unknown_plate	SRR3200136_out1.sorted.bam	chrXVI	880465	YPRCTy1_4_2	A	<INS:ME>	.	PASS	END=880469;SVTYPE=INS;STRAND=+;FAMILY=YPRCTy1_4;RIGHT_JUNCTION_READS=10;LEFT_JUNCTION_READS=6;RIGHT_SUPPORT_READS=6;LEFT_SUPPORT_READS=1	YPRWsigma4	long_terminal_repeat					YNCP0024C	96	Y	131016-3-H2	alpha	20967	adaptive_haploids	0.0957519	Ty1
